# Polyphosphate and pyoverdine synthesis modulates *Pseudomonas aeruginosa* PAO1 virulence in a zebrafish model

**DOI:** 10.64898/2026.03.19.712776

**Authors:** Javiera Ortiz-Severín, Constanza Lecaros, Ian Pérez, Macarena A. Varas, Miguel L. Allende, Francisco P. Chávez

## Abstract

Understanding how bacterial metabolism shapes virulence requires infection models that are both biologically informative and experimentally accessible. Here, we used zebrafish (*Danio rerio*) larvae infection by static immersion as a simple and robust vertebrate model to study *Pseudomonas aeruginosa* host-pathogen interactions and virulence regulation. Using this approach, we show that disruption of polyphosphate (polyP) synthesis by loss of *ppk1* gene (τ1*ppk1*) leads to marked attenuation of virulence, whereas interrupting *ppk2* gene (τ1*ppk2*) results in a hypervirulent phenotype. Phenotypic assays and quantitative proteomics revealed that loss of polyP selectively impairs pyoverdine production, with minimal effects on other canonical virulence factors. Consistently, a pyoverdine-deficient mutant (τ1*pvd*F) exhibited reduced virulence in zebrafish, validating the capacity of the zebrafish model to functionally resolve key virulence factors. Together, our results highlight polyphosphate metabolism as a central regulator of *P. aeruginosa* virulence and position zebrafish immersion assays as an efficient and ethically aligned alternative to mammalian models for studying bacterial pathogenesis.

## Supplementary Table 2 for "Polyphosphate and pyoverdine synthesis modulates *Pseudomonas aeruginosa* PAO1 virulence in a zebrafish model"

### Sheet: Hoja1
Protein Name and Species	Accession	Gene	Locus tag	Gene ID	Score	SC [%]	# Pept.	# (L/H)	Avg.(WT down/Wtup)	Avg. (SD (L/H))	# (H/L)	Avg.	Avg. (SD (H/L))	Abs. Inten.	S/N	log2(Avg.(WT down/Wtup))	mediana	log2(Avg.(WT down/Wtup))-mediana
Polyhydroxyalkanoate synthesis protein PhaF	tr|Q9HUC3|Q9HUC3_PSEAE	phaF	PA5060	881187	365.84	20.712	15	7	13.4	4.64	7	0.14	0.05	64697402	955.8	3.74416	-0.0740006	3.81816
DhcA, dehydrocarnitine CoA transferase, subunit A	tr|Q9I2B0|Q9I2B0_PSEAE	dhcA	PA1999	878889	63.36	8.62069	2	2	8.31	17.3	2	1.16	2.42	5027935	71.2	3.05485		3.12885
Porin O	sp|P32977|PORO_PSEAE	oprO	PA3280	882443	895.508	41.5525	51	23	7.64	1.46	23	0.24	0.05	426842519	4339.7	2.93357		3.00757
Histone-like protein HU form N	tr|Q9HX76|Q9HX76_PSEAE	PA3940	PA3940	878829	213.746	67.7419	9	7	6.51	3.53	7	0.47	0.26	29900051	736	2.70266		2.77666
Phosphate import ATP-binding protein PstB	sp|Q51546|PSTB_PSEAE	pstB	PA5366	881628	114.407	25.9928	8	5	5.19	1.96	5	0.33	0.12	16760916	312.7	2.37573		2.44974
Translation initiation factor IF-2	sp|Q9HV55|IF2_PSEAE	infB	PA4744	881695	70.49	6.30952	5	4	4.9	1.73	4	0.31	0.11	29534406	200.4	2.29278		2.36678
A transmembrane component of the phosphate specific transport complex	tr|Q51544|Q51544_PSEAE	pstC	PA5368	880527	66.91	8.12408	5	3	4.88	1.05	3	0.23	0.05	8443993	210.9	2.28688		2.36088
Transcriptional regulator MvaT, P16 subunit	tr|Q9HW86|Q9HW86_PSEAE	mvaT	PA4315	881542	121.38	23.3871	4	2	4.58	0.68	2	0.23	0.03	3319489	250.7	2.19535		2.26935
Gamma-glutamyl phosphate reductase	sp|Q9HX20|PROA_PSEAE	proA	PA4007	878970	62.22	7.83848	3	2	3.92	3.66	2	0.7	0.65	7228783	126.9	1.97085		2.04485
Similar to UDP-glucose/GDP-mannose dehydrogenase	tr|P72132|P72132_PSEAE	wbpA	PA3159	879921	50.35	11.6972	4	3	3.89	1.15	3	0.33	0.1	5386250	81	1.95977		2.03377
Probable protease	tr|Q9I417|Q9I417_PSEAE	PA1327	PA1327	879366	71.16	6.25	3	2	3.75	0.57	2	0.28	0.04	10357939	110	1.90689		1.98089
Phosphate transport system protein phoU	sp|Q51547|PHOU_PSEAE	phoU	PA5365	881627	54.41	16.5289	2	2	3.74	1.32	2	0.33	0.12	7451353	54.1	1.90304		1.97704
Probable alkyl hydroperoxide reductase	tr|Q9I593|Q9I593_PSEAE	PA0848	PA0848	877588	62.3	19.598	4	3	3.42	0.65	3	0.32	0.06	4738670	126	1.774		1.848
Transcriptional regulatory protein AlgP	sp|P15276|ALGP_PSEAE	algP	PA5253	880806	193.711	12.2159	12	5	3.17	0.43	5	0.35	0.05	39319253	645.7	1.66448		1.73848
Phosphomannomutase/phosphoglucomutase	sp|P26276|ALGC_PSEAE	algC	PA5322	879406	70.75	9.07127	4	2	3.15	0.96	2	0.38	0.11	4482606	161.4	1.65535		1.72935
Probable secretion pathway ATPase	tr|Q9HTY0|Q9HTY0_PSEAE	PA5210	PA5210	879675	48.89	3.53535	3	2	2.99	1.42	2	0.49	0.23	877375	62.7	1.58015		1.65415
Fatty acid oxidation complex subunit alpha	sp|Q9HZJ2|FADB_PSEAE	faoA	PA3014	878680	156.11	15.3846	9	6	2.89	0.61	6	0.44	0.09	41683628	525.3	1.53107		1.60507
ATP-dependent Clp protease ATP-binding subunit ClpX	sp|Q9I2U0|CLPX_PSEAE	clpX	PA1802	878307	63.47	14.7887	4	3	2.77	2.77	3	1.45	1.46	3305986	111.7	1.46989		1.54389
Putative uncharacterized protein	tr|Q9I762|Q9I762_PSEAE	taqQ1	PA0070	879190	46.6	6.90789	2	2	2.72	1.35	2	0.55	0.27	2690578	49.1	1.44361		1.51761
Putative uncharacterized protein	tr|Q9HU11|Q9HU11_PSEAE	PA5178	PA5178	881721	879.103	84.8276	46	20	2.67	0.19	20	0.41	0.03	262128459	7349.3	1.41684		1.49084
Lipotoxon F, LptF	tr|Q9HXU8|Q9HXU8_PSEAE	lptF	PA3692	879104	88.5067	10.728	4	3	2.59	0.25	3	0.4	0.04	13489854	129.7	1.37295		1.44695
Putative uncharacterized protein	tr|Q9HYT5|Q9HYT5_PSEAE	PA3309	PA3309	882474	74.0967	25.1656	4	4	2.5	0.6	4	0.49	0.12	14025667	316.9	1.32193		1.39593
Arginine deiminase	sp|P13981|ARCA_PSEAE	arcA	PA5171	881801	812.407	36.1244	33	16	2.49	0.2	16	0.44	0.04	151084479	5716.3	1.31615		1.39015
Protein translocase subunit secA	sp|Q9LCT3|SECA_PSEAE	secA	PA4403	881307	46.23	7.20524	5	3	2.44	0.93	3	0.59	0.22	7911187	184.4	1.28688		1.36088
Carbamate kinase	sp|P13982|ARCC_PSEAE	arcC	PA5173	881307	215.993	22.2581	9	7	2.41	0.09	7	0.42	0.02	19445736	598.1	1.26903		1.34303
Probable ClpA/B protease ATP binding subunit	tr|Q9I659|Q9I659_PSEAE	PA0459	PA0459	881659	497.1	30.5882	28	22	2.38	0.16	22	0.46	0.03	129120701	1211.4	1.25096		1.32496
Chaperone protein ClpB	sp|Q9HVN5|CLPB_PSEAE	clpB	PA4542	879457	231.399	21.3115	22	13	2.33	0.31	13	0.53	0.07	54495429	988.5	1.22033		1.29433
Putative uncharacterized protein	tr|Q9I794|Q9I794_PSEAE	PA0038	PA0038	879209	64.25	42.2535	2	2	2.2	0.21	2	0.46	0.04	12130253	99.6	1.1375		1.2115
Probable aldehyde dehydrogenase	tr|Q9HX05|Q9HX05_PSEAE	PA4022	PA4022	879017	345.347	28.4585	19	10	2.14	0.49	10	0.72	0.17	136433091	1110.5	1.09761		1.17161
Dihydrolipoyllysine-residue succinyltransferase component of 2-oxoglutarate dehydrogenase complex	sp|Q9I3D2|ODO2_PSEAE	sucB	PA1586	881930	152.85	28.1174	27	12	2.08	0.34	12	0.63	0.1	63520161	3127.3	1.05658		1.13058
Protease subunit HflK	tr|Q9HUM2|Q9HUM2_PSEAE	hflK	PA4942	877755	51.8	12	3	2	2.01	0.26	2	0.51	0.07	2937134	83.3	1.0072		1.0812
Rod shape-determining protein MreB	tr|Q9HVU0|Q9HVU0_PSEAE	mreB	PA4481	881165	71.52	13.0435	4	3	2	2.41	3	2.68	3.23	5368618	85	1		1.074
Protein hcp1	sp|Q9I747|HCP1_PSEAE	hcp1	PA0085	879446	47.93	19.1358	3	2	1.95	4.78	2	6.68	16.38	5710606	119.7	0.963474		1.03747
Adenosylhomocysteinase	sp|Q9I685|SAHH_PSEAE	sahH	PA0432	877746	370.408	26.8657	16	11	1.92	0.14	11	0.55	0.04	43468682	645.8	0.941106		1.01511
Probable cold-shock protein	tr|Q9I662|Q9I662_PSEAE	PA0456	PA0456	881394	57.93	40.5797	8	4	1.9	0.4	4	0.62	0.13	32195755	305.5	0.925999		1
Transcription termination factor Rho	sp|Q9HTV1|RHO_PSEAE	rho	PA5239	880855	63.91	5.96659	2	2	1.9	0.64	2	0.64	0.22	3877828	166.6	0.925999		1
Putative uncharacterized protein	tr|Q9HTT7|Q9HTT7_PSEAE	PA5258	PA5258	879723	65.1	15.4255	3	3	1.86	0.64	3	0.73	0.25	10853292	90.7	0.895303		0.969303
Protein RecA	sp|P08280|RECA_PSEAE	recA	PA3617	880173	43.68	17.052	6	4	1.83	0.31	4	0.61	0.1	9297670	138.8	0.871844		0.945844
Dihydrolipoyllysine-residue acetyltransferase component of pyruvate dehydrogenase complex	sp|Q59638|ODP2_PSEAE	aceF	PA5016	881297	245.1	15.3565	14	7	1.81	0.14	7	0.58	0.05	36022242	728	0.85599		0.92999
Pyruvate dehydrogenase E1 component	sp|Q59637|ODP1_PSEAE	aceE	PA5015	881326	170.28	18.1406	20	13	1.8	0.09	13	0.58	0.03	56471185	789.9	0.847997		0.921997
Elongation factor Ts	sp|O82851|EFTS_PSEAE	tsf	PA3655	880592	181.256	35.9862	21	10	1.79	0.2	10	0.62	0.07	83639347	1018.2	0.83996		0.91396
Fucose-binding lectin PA-IIL	tr|Q9HYN5|Q9HYN5_PSEAE	lecB	PA3361	882528	45.52	11.3043	4	2	1.75	0.13	2	0.58	0.04	71561648	598.9	0.807355		0.881356
Multidrug resistance protein mexA	sp|P52477|MEXA_PSEAE	mexA	PA0425	877855	81.7667	11.7493	5	5	1.74	0.15	5	0.6	0.05	8742116	194.5	0.799087		0.873088
Probable short-chain dehydrogenase	tr|Q9I400|Q9I400_PSEAE	PA1344	PA1344	880999	151.22	15.1515	5	4	1.74	0.2	4	0.6	0.07	16694288	142.3	0.799087		0.873088
ATP-dependent zinc metalloprotease FtsH	tr|Q9HV48|Q9HV48_PSEAE	ftsH	PA4751	881716	70.42	6.72926	3	2	1.73	0.58	2	0.71	0.24	2198765	75.2	0.790772		0.864773
Probable peroxidase	tr|Q9HY81|Q9HY81_PSEAE	PA3529	PA3529	879942	193.12	50	16	13	1.71	0.1	13	0.61	0.04	114452966	730.9	0.773996		0.847997
2-oxoglutarate dehydrogenase (E1 subunit)	tr|Q9I3D3|Q9I3D3_PSEAE	sucA	PA1585	881879	162.495	11.4528	17	10	1.68	0.16	10	0.65	0.06	62220763	1554.7	0.748461		0.822462
Fumarate hydratase class II 2	sp|Q9I587|FUMC2_PSEAE	fumC2	PA0854	878044	101.88	23.4914	9	6	1.68	0.34	6	0.74	0.15	29697928	513.2	0.748461		0.822462
Lon protease	tr|Q9I2T9|Q9I2T9_PSEAE	lon	PA1803	877926	69.42	12.6566	10	6	1.68	0.41	6	0.81	0.2	9212958	251.2	0.748461		0.822462
Succinate dehydrogenase (B subunit)	tr|Q9I3D4|Q9I3D4_PSEAE	sdhB	PA1584	882034	165.551	24.6809	8	6	1.68	0.17	6	0.63	0.06	22104371	579.5	0.748461		0.822462
Usher CupA3	tr|Q9I1Y5|Q9I1Y5_PSEAE	cupA3	PA2130	878212	41.29	3.09633	3	3	1.65	1.13	3	1.46	1	2883908	126.8	0.722466		0.796467
Transketolase	tr|Q9I5Y8|Q9I5Y8_PSEAE	tktA	PA0548	878523	177.633	13.6842	9	6	1.64	0.14	6	0.64	0.05	57324681	264.6	0.713696		0.787696
4-aminobutyrate aminotransferase	tr|Q9I6M4|Q9I6M4_PSEAE	gabT	PA0266	880917	166.765	20.1878	8	5	1.61	0.07	5	0.63	0.03	44562255	464.1	0.687061		0.761061
Carbamoyl-phosphate synthase large chain	sp|P38100|CARB_PSEAE	carB	PA4756	881743	60.87	2.98229	3	3	1.61	0.42	3	0.74	0.19	4280010	90	0.687061		0.761061
Probable acyl-CoA dehydrogenase	tr|Q9I028|Q9I028_PSEAE	PA2815	PA2815	882805	125.875	13.7423	12	7	1.6	0.06	7	0.63	0.02	14809653	368.6	0.678072		0.752072
Ornithine carbamoyltransferase, catabolic	sp|P08308|OTCC_PSEAE	arcB	PA5172	881792	614.429	32.7381	49	20	1.57	0.06	20	0.66	0.03	292000788	4296.2	0.650765		0.724765
Succinate dehydrogenase (A subunit)	tr|Q9I3D5|Q9I3D5_PSEAE	sdhA	PA1583	881934	190.54	12.3729	10	7	1.57	0.14	7	0.67	0.06	21565383	361.5	0.650765		0.724765
DNA-binding protein HU-alpha	sp|Q9HTL0|DBHA_PSEAE	PA5348	PA5348	879642	106.52	55.5556	7	4	1.55	0.14	4	0.67	0.06	37661042	585.6	0.632268		0.706269
Thymidylate synthase	sp|Q9I6F1|TYSY_PSEAE	thyA	PA0342	879417	89.12	17.803	5	3	1.53	0.83	3	1.23	0.67	5527073	133.6	0.613532		0.687532
Succinate-semialdehyde dehydrogenase	tr|Q9I6M5|Q9I6M5_PSEAE	gabD	PA0265	881913	184.797	26.7081	16	12	1.51	0.07	12	0.68	0.03	64692137	896.1	0.594549		0.668549
NADH-quinone oxidoreductase subunit B	sp|Q9I0K0|NUOB_PSEAE	nuoB	PA2638	882345	42.03	12	2	2	1.51	0.38	2	0.75	0.19	1243512	66.2	0.594549		0.668549
Putative uncharacterized protein	tr|Q9HV96|Q9HV96_PSEAE	PA4701	PA4701	881512	69.66	6.34615	2	2	1.49	0.55	2	0.86	0.32	2063851	47.6	0.575312		0.649313
Putative uncharacterized protein	tr|Q9HXU9|Q9HXU9_PSEAE	PA3691	PA3691	879137	74.75	22.3881	5	2	1.49	0.59	2	0.88	0.35	13413494	159.6	0.575312		0.649313
Aspartyl-tRNA synthetase	sp|Q51422|SYD_PSEAE	aspS	PA0963	881917	96.67	14.7208	11	7	1.48	0.2	7	0.76	0.1	35444040	593.1	0.565597		0.639598
Seryl-tRNA synthetase	sp|Q9I0M6|SYS_PSEAE	serS	PA2612	882318	42.47	6.80751	3	3	1.47	0.16	3	0.71	0.08	5879914	52.6	0.555816		0.629817
Electron transfer flavoprotein-ubiquinone oxidoreductase	sp|Q9HZP5|ETFD_PSEAE	PA2953	PA2953	880159	63.75	5.80762	4	4	1.45	0.12	4	0.71	0.06	7841066	220.7	0.536053		0.610053
Glycyl-tRNA synthetase beta subunit	sp|Q9I7B8|SYGB_PSEAE	glyS	PA0008	878214	66.77	11.1111	13	6	1.44	0.22	6	0.79	0.12	68897205	1161.3	0.526069		0.600069	67
Glutamine synthetase	sp|Q9HU65|GLNA_PSEAE	glnA	PA5119	877688	150.79	20.6823	18	12	0.62	0.04	12	1.7	0.11	51924847	1238.6	-0.68966		-0.615659	58
Ketol-acid reductoisomerase	sp|Q9HVA2|ILVC_PSEAE	ilvC	PA4694	881483	228.49	26.6272	20	7	0.62	0.02	7	1.64	0.07	60115020	802.7	-0.68966		-0.615659
Aromatic-amino-acid aminotransferase	sp|P43336|PHHC_PSEAE	phhC	PA0870	880839	156.57	17.0426	7	6	0.62	0.08	6	1.79	0.23	19452489	270.3	-0.68966		-0.615659
Probable aldehyde dehydrogenase	tr|Q9I4U7|Q9I4U7_PSEAE	PA1027	PA1027	878608	69.5467	6.61626	4	4	0.62	0.12	4	1.84	0.35	4996043	131.3	-0.68966		-0.615659
Probable phenazine-specific methyltransferase	tr|Q9HWH2|Q9HWH2_PSEAE	phzM	PA4209	880514	42.6433	8.68263	5	3	0.62	0.83	3	10.4	13.97	64505422	869.2	-0.68966		-0.615659
Putative uncharacterized protein	tr|Q9HW65|Q9HW65_PSEAE	PA4336	PA4336	881488	55.26	5.15464	2	2	0.613	0.002	2	1.63	0.004	1817693	29	-0.706041		-0.63204
Probable enoyl-CoA hydratase/isomerase	tr|Q9I5I4|Q9I5I4_PSEAE	PA0745	PA0745	878156	585.809	44.8529	31	16	0.61	0.03	16	1.7	0.08	180599279	2036.4	-0.713119		-0.639118
50S ribosomal protein L6	sp|Q9HWF0|RL6_PSEAE	rplF	PA4248	881796	143.46	30.5085	9	7	0.61	0.04	7	1.68	0.11	43714712	425.6	-0.713119		-0.639118
Dihydroorotase-like protein	sp|Q51551|PYRX_PSEAE	PA0401	PA0401	878275	60.9133	4.96454	3	2	0.61	0.04	2	1.66	0.11	4399981	120	-0.713119		-0.639118
ATP synthase subunit c	sp|Q9HT15|ATPL_PSEAE	atpE	PA5559	880088	45.61	21.1765	3	2	0.61	0.58	2	4.65	4.45	10476469	44.4	-0.713119		-0.639118
50S ribosomal protein L11	sp|Q9HWC5|RL11_PSEAE	rplK	PA4274	881705	115.2	47.5524	7	5	0.6	0.05	5	1.74	0.15	24460987	216.8	-0.736966		-0.662965
Putative isovaleryl-CoA dehydrogenase	tr|Q9I296|Q9I296_PSEAE	liuA	PA2015	879167	137.71	9.56072	5	4	0.6	0.01	4	1.67	0.03	21794067	225.6	-0.736966		-0.662965
Probable short-chain dehydrogenase	tr|Q9I0T0|Q9I0T0_PSEAE	PA2554	PA2554	882742	146.08	11.3725	5	3	0.6	0.04	3	1.7	0.13	7009012	276.8	-0.736966		-0.662965
10 kDa chaperonin	sp|P30720|CH10_PSEAE	groES	PA4386	881349	204.921	57.732	16	7	0.59	0.05	7	1.78	0.14	125085334	1177.6	-0.761213		-0.687213
Dihydrolipoyl dehydrogenase	sp|Q9I1L9|DLDH1_PSEAE	lpdV	PA2250	878470	66.46	16.5948	5	5	0.59	0.05	5	1.75	0.15	19212356	159.9	-0.761213		-0.687213
Probable chemotaxis transducer	tr|Q9HZS7|Q9HZS7_PSEAE	PA2920	PA2920	882572	87.29	8.25688	4	2	0.59	0.41	2	3.25	2.23	29405141	177.9	-0.761213		-0.687213
Probable acyl-CoA thiolase	tr|Q9I0T1|Q9I0T1_PSEAE	PA2553	PA2553	878532	304.745	31.8182	14	11	0.57	0.02	11	1.78	0.06	55339459	707.9	-0.810966		-0.736966
Porin D	sp|P32722|PORD_PSEAE	oprD	PA0958	881970	341.94	21.4447	18	10	0.57	0.06	10	1.96	0.2	76082446	1801.3	-0.810966		-0.736966
30S ribosomal protein S12	sp|Q9HWD0|RS12_PSEAE	rpsL	PA4268	881709	61.3867	16.2602	3	2	0.57	0.16	2	2.01	0.55	7027515	91.7	-0.810966		-0.736966
Fumarate hydratase class II 1	sp|Q51404|FUMC1_PSEAE	fumC1	PA4470	881033	127.61	18.7773	24	11	0.56	0.05	11	1.92	0.16	87752593	1223.6	-0.836501		-0.762501
50S ribosomal protein L23	sp|Q9HWD7|RL23_PSEAE	rplW	PA4261	881753	84.5467	44.4444	6	5	0.56	0.04	5	1.81	0.12	45588650	285.6	-0.836501		-0.762501
50S ribosomal protein L5	sp|Q9HWE7|RL5_PSEAE	rplE	PA4251	881779	127.61	34.0782	6	5	0.56	0.11	5	2.12	0.4	17688093	239.6	-0.836501		-0.762501
30S ribosomal protein S11	sp|Q9HWF8|RS11_PSEAE	rpsK	PA4240	881817	134.59	27.1318	5	4	0.56	0.09	4	1.98	0.32	37288905	220.4	-0.836501		-0.762501
50S ribosomal protein L28	sp|Q9HTN8|RL28_PSEAE	rpmB	PA5316	880891	41.9433	24.359	4	3	0.56	0.02	3	1.8	0.05	9248957	244.8	-0.836501		-0.762501
Anaerobically-induced outer membrane porin OprE	tr|Q51510|Q51510_PSEAE	oprE	PA0291	879473	80.77	10.6522	5	3	0.56	0.06	3	1.87	0.22	14992035	161.5	-0.836501		-0.762501
Pterin-4-alpha-carbinolamine dehydratase	sp|P43335|PHS_PSEAE	phhB	PA0871	880827	49.78	12.7119	3	2	0.52	0.02	2	1.91	0.06	12835018	173	-0.943416		-0.869416
Leucine dehydrogenase	tr|Q9HYI7|Q9HYI7_PSEAE	ldh	PA3418	879877	41.49	9.67742	2	2	0.52	1.35	2	27.41	70.74	3804288	144.7	-0.943416		-0.869416
S-adenosylmethionine synthase	sp|Q9I5Z0|METK_PSEAE	metK	PA0546	878379	407.24	33.3333	24	12	0.51	0.02	12	1.97	0.06	123724378	1361.8	-0.971431		-0.89743
Esterase estA	sp|O33407|ESTA_PSEAE	estA	PA5112	878826	85.75	15.4799	8	4	0.51	0.03	4	1.98	0.12	28757087	234.2	-0.971431		-0.89743
Putative uncharacterized protein	tr|Q9HVU7|Q9HVU7_PSEAE	PA4474	PA4474	881030	84.54	2.70833	2	2	0.51	0.07	2	2.04	0.26	4337924	86.6	-0.971431		-0.89743
Probable TonB-dependent receptor	tr|Q9HYX3|Q9HYX3_PSEAE	PA3268	PA3268	882431	41.06	5.96394	4	2	0.51	0.67	2	9	12	3505127	134.8	-0.971431		-0.89743
Insulin-cleaving metalloproteinase outer membrane protein	tr|Q9HW32|Q9HW32_PSEAE	icmP	PA4370	881386	461.041	31.6143	31	20	0.5	0.04	20	2.24	0.17	149085954	1787.4	-1		-0.925999
Citrate synthase 2	tr|Q9I5E3|Q9I5E3_PSEAE	prpC	PA0795	880674	226.97	33.6	13	8	0.5	0.02	8	2.04	0.09	52986834	500.5	-1		-0.925999
Ferripyoverdine receptor	sp|P48632|FPVA_PSEAE	fpvA	PA2398	878605	137.39	8.83436	7	4	0.5	0.05	4	2.08	0.21	25700545	223.1	-1		-0.925999
Nucleoside diphosphate kinase	sp|Q59636|NDK_PSEAE	ndk	PA3807	879892	72.92	24.4755	8	4	0.5	0.01	4	2.01	0.06	42518974	392.5	-1		-0.925999
Propionate catabolic protein PrpD	tr|Q9I5E6|Q9I5E6_PSEAE	prpD	PA0792	881990	74.19	9.31174	4	3	0.491	0.009	3	2.04	0.04	11977874	160	-1.02621		-0.952204
Amino acid ABC transporter ATP binding protein	tr|Q9I405|Q9I405_PSEAE	PA1339	PA1339	879236	69.11	9.83607	4	2	0.48	0.13	2	2.4	0.64	4242217	123.6	-1.05889		-0.984893
Lysine-specific pyridoxal 5'-phosphate-dependent carboxylase, LdcA	tr|Q9I2S7|Q9I2S7_PSEAE	ldcA	PA1818	878596	103.54	11.8509	9	7	0.47	0.05	7	2.27	0.23	30922391	457.5	-1.08927		-1.01527
50S ribosomal protein L3	sp|Q9HWD5|RL3_PSEAE	rplC	PA4263	881728	99.3	15.6398	10	5	0.46	0.04	5	2.25	0.21	23160677	369.6	-1.12029		-1.04629
Oligopeptidase A	tr|Q9I765|Q9I765_PSEAE	prlC	PA0067	878482	62.52	3.37739	2	2	0.46	0.13	2	2.57	0.75	1564814	70.7	-1.12029		-1.04629
50S ribosomal protein L19	sp|Q9HXQ2|RL19_PSEAE	rplS	PA3742	880339	118.22	62.069	13	8	0.44	0.02	8	2.35	0.13	58864170	996.9	-1.18442		-1.11042
Probable transcriptional regulator	tr|Q9I461|Q9I461_PSEAE	PA1283	PA1283	881458	44.27	17.7419	4	3	0.44	0.05	3	2.37	0.27	25889536	127.1	-1.18442		-1.11042
30S ribosomal protein S2	sp|O82850|RS2_PSEAE	rpsB	PA3656	880593	60.7267	20.7317	8	5	0.43	0.05	5	2.46	0.28	26228809	465.2	-1.21759		-1.14359
Long-chain-fatty-acid--CoA ligase	tr|Q9HYU3|Q9HYU3_PSEAE	fadD2	PA3300	882465	43.9	5.33808	3	2	0.43	0.08	2	2.53	0.5	1659471	132.4	-1.21759		-1.14359
Probable outer membrane protein	tr|Q9I083|Q9I083_PSEAE	PA2760	PA2760	882719	435.062	24	23	15	0.42	0.02	15	2.45	0.1	136545348	2219.3	-1.25154		-1.17754
Malic enzyme	tr|Q9HUD3|Q9HUD3_PSEAE	PA5046	PA5046	881142	95.29	15.8768	8	3	0.42	0.05	3	2.45	0.28	37560040	428.7	-1.25154		-1.17754
Putative uncharacterized protein	tr|Q9I1C9|Q9I1C9_PSEAE	PA2349	PA2349	881889	45.18	4.92424	4	2	0.39	0.22	2	4.17	2.35	19262362	187.7	-1.35845		-1.28445
30S ribosomal protein S7	sp|Q9HWD1|RS7_PSEAE	rpsG	PA4267	881745	286.76	42.3077	13	8	0.37	0.04	8	2.92	0.31	102553592	1578.2	-1.4344		-1.3604
30S ribosomal protein S10	sp|Q9HWD4|RS10_PSEAE	rpsJ	PA4264	881717	126.11	36.8932	7	4	0.37	0.05	4	2.9	0.38	18592906	404.2	-1.4344		-1.3604
Histidine ammonia-lyase	sp|Q9HU85|HUTH_PSEAE	hutH	PA5098	878368	51.73	4.51866	2	2	0.34	0.11	2	3.55	1.13	3365732	125	-1.55639		-1.48239
Putative uncharacterized protein	tr|Q9HTL9|Q9HTL9_PSEAE	PA5339	PA5339	877913	103.773	26.9841	8	5	0.32	0.03	5	3.26	0.3	71293258	398	-1.64386		-1.56986
ABC transporter	tr|Q9HWG6|Q9HWG6_PSEAE	PA4223	PA4223	880074	98.12	15.614	8	6	0.31	0.05	6	3.89	0.68	19896063	320.4	-1.68966		-1.61566
Probable ATP-binding component of ABC transporter	tr|Q9HWG7|Q9HWG7_PSEAE	PA4222	PA4222	880073	55.29	9.7561	4	3	0.31	0.03	3	3.28	0.32	7892685	160.4	-1.68966		-1.61566
Glycine-glutamate dipeptide porin OpdP	tr|Q9HVS0|Q9HVS0_PSEAE	opdP	PA4501	881095	74.98	6.81818	3	3	0.3	0.09	3	4.19	1.21	3166530	102	-1.73697		-1.66297
Fe(3+)-pyochelin receptor	sp|P42512|FPTA_PSEAE	fptA	PA4221	881095	344.447	26.5278	23	15	0.29	0.04	15	4.74	0.73	98842686	1880.4	-1.78588		-1.71187
Heme/hemoglobin uptake outer membrane receptor PhuR	tr|Q9HV88|Q9HV88_PSEAE	phuR	PA4710	881550	130.505	20.6806	16	12	0.29	0.03	12	3.73	0.34	36379864	839.6	-1.78588		-1.71187
Pyochelin biosynthesis protein PchD	tr|Q9HWG3|Q9HWG3_PSEAE	pchD	PA4228	880566	64.65	4.93601	3	2	0.21	0.02	2	4.75	0.42	6526942	126.3	-2.25154		-2.17754
Second ferric pyoverdine receptor FpvB	tr|Q9HWL3|Q9HWL3_PSEAE	fpvB	PA4168	880246	55.9	2.86783	3	3	0.2	0.08	3	7.62	3.12	4803862	105.2	-2.32193		-2.24793

### Sheet: Hoja7
Up-regulated		Functional Categories	Molecular function	Biological process	Cellular component	Protein	Gene	Locus Tag	log2(Avg (wtdown/wtup))-mediana
Information storage and processing	J	Translation, ribosomal structure and biogenesis		GO:0044267; GO:0006413		Translation initiation factor IF-2	infB	PA4744	2.36678
				GO:0044267; GO:0006414		Elongation factor Ts	tsf	PA3655	0.91396
				GO:0016070; GO:0044267; GO:0006422		Aspartyl-tRNA synthetase	aspS	PA0963	0.639598
				GO:0006520; GO:0044267; GO:0006434		Seryl-tRNA synthetase	serS	PA2612	0.629817
				GO:0006520; GO:0044267	GO:0009345	Glycyl-tRNA synthetase beta subunit	glyS	PA0008	0.600069
	A	RNA processing and modification
	K	Transcription	GO:0030528	GO:0006355		Transcriptional regulator MvaT, P16 subunit	mvaT	PA4315	2.26935
			GO:0008186	GO:0016070		Transcription termination factor Rho	rho	PA5239	1
				GO:0009409		Probable cold-shock protein		PA0456	1
			GO:0030528	GO:0006355; GO:0042121		Transcriptional regulatory protein AlgP	algP	PA5253	1.73848
	L	Replication, recombination and repair		GO:0019047		Histone-like protein HU form N		PA3940	2.77666
				GO:0006259; GO:0009432		Protein RecA	recA	PA3617	0.945844
				GO:0019047		DNA-binding protein HU-alpha		PA5348	0.706269
	B	Chromatin structure and dynamics
Cellular processes and signaling	D	Cell cycle control, cell division, chromosome partitioning	GO:0003674	GO:0043093; GO:0008360	GO:0009276	Rod shape-determining protein MreB	mreB	PA4481	1.074
	Y	Nuclear structure
	V	Defense mechanisms		GO:0046677; GO:0006810		Multidrug resistance protein mexA	mexA	PA0425	0.873088
	T	Signal transduction mechanisms				Putative uncharacterized protein		PA3309	1.39593
	M	Cell wall/membrane/envelope biogenesis		GO:0000271		Similar to UDP-glucose/GDP-mannose dehydrogenase	wbpA	PA3159	2.03377
					GO:0009279	Lipotoxon F, LptF	lptF	PA3692	1.44695
	N	Cell motility		GO:0015628		Probable secretion pathway ATPase		PA5210	1.65415	*
				GO:0006928		Usher CupA3	cupA3	PA2130	0.796467	*
	Z	Cytoskeleton
	W	Extracellular structures
	U	Intracellular trafficking, secretion, and vesicular transport		GO:0015628		Probable secretion pathway ATPase		PA5210	1.65415	*
				GO:0046903; GO:0043952		Protein translocase subunit secA	secA	PA4403	1.36088
				GO:0006928		Usher CupA3	cupA3	PA2130	0.796467	*
	O	Posttranslational modification, protein turnover, chaperones	GO:0003983; GO:0051082	GO:0006457		ATP-dependent Clp protease ATP-binding subunit ClpX	clpX	PA1802	1.54389
			GO:0042623			Probable ClpA/B protease ATP binding subunit		PA0459	1.32496
			GO:0031249; GO:0005524; GO:0042623	GO:0044267		Chaperone protein ClpB	clpB	PA4542	1.29433
				GO:0043093; GO:0044267; GO:0045861		Protease subunit HflK	hflK	PA4942	1.0812
			GO:0008846	GO:0050896; GO:0044267		Lon protease	lon	PA1803	0.822462
			GO:0004222	GO:0043093; GO:0000910; GO:0051301		ATP-dependent zinc metalloprotease FtsH	ftsH	PA4751	0.864773
			GO:0051920			Probable alkyl hydroperoxide reductase		PA0848	1.848
			GO:0051920			Probable peroxidase		PA3529	0.847997
Metabolism	C	Energy production and conversion		GO:0006091	GO:0045248; GO:0045252	Dihydrolipoyllysine-residue succinyltransferase component of 2-oxoglutarate dehydrogenase complex (TCA cycle)	sucB	PA1586	1.13058
			GO:0008802			Probable aldehyde dehydrogenase		PA4022	1.17161
			GO:0004488	GO:0044248; GO:0015978; GO:0006091; GO:0006090; GO:0006096; GO:0006094	GO:0045254	Dihydrolipoyllysine-residue acetyltransferase component of pyruvate dehydrogenase complex	aceF	PA5016	0.92999
			GO:0008836; GO:0004738	GO:0006520; GO:0006091; GO:0006086	GO:0045250	Pyruvate dehydrogenase E1 component	aceE	PA5015	0.921997
				GO:0006520; GO:0006091	GO:0045248; GO:0045252	2-oxoglutarate dehydrogenase (E1 subunit)	sucA	PA1585	0.822462
				GO:0044248; GO:0015978; GO:0006091; GO:0006099		Fumarate hydratase class II 2 (TCA cycle)	fumC2	PA0854	0.822462
				GO:0006091; GO:0009061		Succinate dehydrogenase (B subunit)	sdhB	PA1584	0.822462
				GO:0006091; GO:0006099		Succinate dehydrogenase (A subunit)	sdhA	PA1583	0.724765
			GO:0016620	GO:0006520; GO:0044248; GO:0015978; GO:0008152; GO:0006598		Succinate-semialdehyde dehydrogenase	gabD	PA0265	0.668549
			GO:0004088; GO:0008137	GO:0006091; GO:0006119; GO:0055114		NADH-quinone oxidoreductase subunit B	nuoB	PA2638	0.668549
			GO:0045550	GO:0006091		Electron transfer flavoprotein-ubiquinone oxidoreductase		PA2953	0.610053
	G	Carbohydrate transport and metabolism		GO:0006520; GO:0005975; GO:0009252	GO:0009276	Phosphomannomutase/phosphoglucomutase	algC	PA5322	1.72935
				GO:0006091; GO:0006098		Transketolase	tktA	PA0548	0.787696
	E	Amino acid transport and metabolism		GO:0006520; GO:0051188; GO:0006561		Gamma-glutamyl phosphate reductase	proA	PA4007	2.04485
			GO:0008832	GO:0006520; GO:0006525; GO:0006560; GO:0019546		Arginine deiminase	arcA	PA5171	1.39015
			GO:0016763; GO:0008804	GO:0006807		Carbamate kinase	arcC	PA5173	1.34303
				GO:0006520; GO:0044248; GO:0015978; GO:0008152; GO:0009450; GO:0006598		4-aminobutyrate aminotransferase	gabT	PA0266	0.761061
			GO:0050049	GO:0006520; GO:0006525; GO:0006560; GO:0042450		Ornithine carbamoyltransferase, catabolic	arcB	PA5172	0.724765
				GO:0006520; GO:0009117; GO:0006220; GO:0006525; GO:0006560; GO:0006536; GO:0009220		Carbamoyl-phosphate synthase large chain	carB	PA4756	0.761061	*
	F	Nucleotide transport and metabolism				Probable protease		PA1327	1.98089
				GO:0006520; GO:0009117; GO:0006220; GO:0006525; GO:0006560; GO:0006536; GO:0009220		Carbamoyl-phosphate synthase large chain	carB	PA4756	0.761061	*
			GO:0004799	GO:0051188; GO:0009117; GO:0009265; GO:0009265		Thymidylate synthase	thyA	PA0342	0.687532
	H	Coenzyme transport and metabolism		GO:0006520;GO:0006730		Adenosylhomocysteinase	sahH	PA0432	1.01511
						Putative uncharacterized protein		PA5258	0.969303
	I	Lipid transport and metabolism		GO:0008152		Polyhydroxyalkanoate synthesis protein PhaF	phaF	PA5060	3.81816
			GO:0050695	GO:0006520; GO:0044255; GO:0006574; GO:0006552; GO:0006550; GO:0006568; GO:0006554; GO:0019541; GO:0043437; GO:0006633; GO:0006631; GO:0019482; GO:0009062		Fatty acid oxidation complex subunit alpha	faoA	PA3014	1.60507
				GO:0019254		DhcA, dehydrocarnitine CoA transferase, subunit A	dhcA	PA1999	3.12885
						Probable acyl-CoA dehydrogenase		PA2815	0.752072
	P	Inorganic ion transport and metabolism		GO:0006810		Porin O	oprO	PA3280	3.00757
				GO:0006810	GO:0016020; GO:0055052	Phosphate import ATP-binding protein PstB	pstB	PA5366	2.44974
				GO:0006810	GO:0016020; GO:0055052	A transmembrane component of the phosphate specific transport complex	pstC	PA5368	2.36088
			GO:0030528	GO:0006355; GO:0006817; GO:0045449; GO:0051049	GO:0016020	Phosphate transport system regulatory protein phoU	phoU	PA5365	1.97704
	Q	Secondary metabolites biosynthesis, transport and catabolism
Poorly characterized	R	General function prediction only		GO:0006928		Fucose-binding lectin PA-IIL	lecB	PA3361	0.881356
	S	Function unknown		GO:0030436		Putative uncharacterized protein		PA5178	1.49084
						Putative uncharacterized protein		PA0038	1.2115
						Probable short-chain dehydrogenase		PA1344	0.873088
						Putative uncharacterized protein		PA4701	0.649313
						Putative uncharacterized protein		PA3691	0.649313
						Probable Hcp secretion island I (HSI-I) type VI secretion system	taqQ1	PA0070	1.51761
				GO:0052048		Protein hcp1 Type VI protein secretion system component Hcp (secreted cytotoxin)	hcp1	PA0085	1.03747
Down-regulated		Functional Categories	Molecular function	Biological process	Cellular component	Protein	Gene	Locus Tag	log2(Avg (wtdown/wtup))-mediana
Information storage and processing	J	Translation, ribosomal structure and biogenesis		GO:0016070; GO:0044267	GO:0015935; GO:0022627	30S ribosomal protein S10	rpsJ	PA4264	-1.3604
				GO:0044267	GO:0015935; GO:0022627	30S ribosomal protein S7	rpsG	PA4267	-1.3604
				GO:0044267	GO:0022627	30S ribosomal protein S2	rpsB	PA3656	-1.14359
				GO:0044267	GO:0022625	50S ribosomal protein L19	rplS	PA3742	-1.11042
				GO:0044267		50S ribosomal protein L3	rplC	PA4263	-1.04629
				GO:0044267	GO:0015934; GO:0022625	50S ribosomal protein L28	rpmB	PA5316	-0.762501
				GO:0044267	GO:0022627	30S ribosomal protein S11	rpsK	PA4240	-0.762501
				GO:0044267		50S ribosomal protein L5	rplE	PA4251	-0.762501
				GO:0044267	GO:0022625	50S ribosomal protein L23	rplW	PA4261	-0.762501
				GO:0044267	GO:0015935; GO:0022627	30S ribosomal protein S12	rpsL	PA4268	-0.736966
				GO:0044267	GO:0022625	50S ribosomal protein L11	rplK	PA4274	-0.662965
				GO:0044267	GO:0022625	50S ribosomal protein L6	rplF	PA4248	-0.639118
				GO:0006402		Putative uncharacterized protein		PA5339	-1.56986
	A	RNA processing and modification
	K	Transcription		GO:0045892		Probable transcriptional regulator		PA1283	-1.11042
	L	Replication, recombination and repair
	B	Chromatin structure and dynamics
Cellular processes and signaling	D	Cell cycle control, cell division, chromosome partitioning
	Y	Nuclear structure
	V	Defense mechanisms		GO:0006869		ABC transporter		PA4223	-1.61566
				GO:0055051		Probable ATP-binding component of ABC transporter		PA4222	-1.61566
	T	Signal transduction mechanisms		GO:0030261		Probable chemotaxis transducer		PA2920	-0.687213
	M	Cell wall/membrane/envelope biogenesis
	N	Cell motility
	Z	Cytoskeleton
	W	Extracellular structures
	U	Intracellular trafficking, secretion, and vesicular transport
	O	Posttranslational modification, protein turnover, chaperones		GO:0006457		10 kDa chaperonin	groES	PA4386	-0.687213
Metabolism	C	Energy production and conversion		GO:0008152		Malic enzyme		PA5046	-1.17754
			GO:0047547	GO:0044248; GO:0015978		Propionate catabolic protein PrpD	prpD	PA0792	-0.952204
			GO:0016833	GO:0044248; GO:0015978; GO:0008152; GO:0006113		Citrate synthase 2	prpC	PA0795	-0.925999
				GO:0006091; GO:0006099		Fumarate hydratase class II 1	fumC1	PA4470	-0.762501
				GO:0006520; GO:0006091; GO:0051068		Dihydrolipoyl dehydrogenase	lpdV	PA2250	-0.687213
			GO:0046933	GO:0006091		ATP synthase subunit c	atpE	PA5559	-0.639118
			GO:0008802			Probable aldehyde dehydrogenase		PA1027	-0.615659
	G	Carbohydrate transport and metabolism
	E	Amino acid transport and metabolism		GO:0044267		Oligopeptidase A	prlC	PA0067	-1.04629
						Lysine-specific pyridoxal 5'-phosphate-dependent carboxylase, LdcA	ldcA	PA1818	-1.01527
				GO:0006520		Leucine dehydrogenase	ldh	PA3418	-0.869416
			GO:0004802; GO:0004400	GO:0006520		Aromatic-amino-acid aminotransferase	phhC	PA0870	-0.615659
				GO:0006520; GO:0051188; GO:0009099		Ketol-acid reductoisomerase	ilvC	PA4694	-0.615659	*
				GO:0006520; GO:0006542		Glutamine synthetase	glnA	PA5119	-0.615659
			GO:0003994	GO:0006520; GO:0006548		Histidine ammonia-lyase	hutH	PA5098	-1.48239
				GO:0051470		Amino acid ABC transporter ATP binding protein (ectoin transport)		PA1339	-0.984893
	F	Nucleotide transport and metabolism	GO:0004766; GO:0004550	GO:0009117; GO:0006163; GO:0006220; GO:0015949		Nucleoside diphosphate kinase	ndk	PA3807	-0.925999
				GO:0009117; GO:0009220		Dihydroorotase-like protein		PA0401	-0.639118
	H	Coenzyme transport and metabolism		GO:0006520; GO:0008152; GO:0006556		S-adenosylmethionine synthase	metK	PA0546	-0.89743
			GO:0008124	GO:0006520; GO:0006558; GO:0006729		Pterin-4-alpha-carbinolamine dehydratase	phhB	PA0871	-0.869416
	I			GO:0006520; GO:0051188; GO:0009099		Ketol-acid reductoisomerase	ilvC	PA4694	-0.615659	*
		Lipid transport and metabolism	GO:0004813; GO:0004467	GO:0044255; GO:0006631		Long-chain-fatty-acid--CoA ligase	fadD2	PA3300	-1.14359
			GO:0016298	GO:0044255; GO:0046819	GO:0019038	Esterase estA	estA	PA5112	-0.89743
				GO:0006631		Probable acyl-CoA thiolase		PA2553	-0.736966
				GO:0006633		Probable short-chain dehydrogenase		PA2554	-0.662965
				GO:0044248; GO:0015978		Putative isovaleryl-CoA dehydrogenase	liuA	PA2015	-0.662965
				GO:0010124		Probable enoyl-CoA hydratase/isomerase		PA0745	-0.639118
	P	Inorganic ion transport and metabolism	GO:0022857			Heme/hemoglobin uptake outer membrane receptor PhuR	phuR	PA4710	-1.71187
			GO:0003674	GO:0008150	GO:0016020	Insulin-cleaving metalloproteinase outer membrane protein	icmP	PA4370	-0.925999
					GO:0019867	Probable TonB-dependent receptor		PA3268	-0.89743
						Putative uncharacterized protein		PA2349	-1.28445
					GO:0019867	Second ferric pyoverdine receptor FpvB	fpvB	PA4168	-2.24793
				GO:0006810	GO:0019867	Fe(3+)-pyochelin receptor	fptA	PA4221	-1.71187
				GO:0006810	GO:0019867	Ferripyoverdine receptor	fpvA	PA2398	-0.925999
	Q	Secondary metabolites biosynthesis, transport and catabolism		GO:0006810; GO:0019290		Pyochelin biosynthesis protein PchD	pchD	PA4228	-2.17754
			GO:0003824	GO:0002047		Probable phenazine-specific methyltransferase	phzM	PA4209	-0.615659
Poorly characterized	R	General function prediction only				Glycine-glutamate dipeptide porin OpdP	opdP	PA4501	-1.66297
						Probable outer membrane protein OprQ	oprQ	PA2760	-1.17754
				GO:0006810	GO:0016020	Anaerobically-induced outer membrane porin OprE	oprE	PA0291	-0.762501
						Porin D	oprD	PA0958	-0.736966
						Putative uncharacterized protein		PA4474	-0.89743
			GO:0008234			Putative uncharacterized protein		PA4336	-0.63204
	S	Function unknown

### Sheet: Consenso
Aumento
Categoría	Función Molecular	Proceso Biológico	Componente Celular	Proteína	Gen	ORF	Log2(Prom (wt↓Pi/wt↑Pi))-mediana			Cantidad	Porcentaje			Categoría	Aumento	Disminución				Categoría	Aumento	Disminución
METABOLISMO									31			46.2687		Metabolismo	46.2687	56.8966				Producción y conversión energética	17.9104	12.069
Producción y conversión energética		GO:0006091	GO:0045248; GO:0045252	Dihidrolipoamida succiniltransferasa (subunidad E2, ciclo TCA)	sucB	PA1586	1.13058							Alamcenaje y procesamiento de información	14.9254	22.4138				Metabolismo de aminoácidos	7.46269	12.069
	GO:0008802			Probable aldehído deshidrogenasa		PA4022	1.17161							Procesos celulares y señalización	29.8507	15.5172				Metabolismo de nucleótidos	4.47761	3.44828
	GO:0004488	GO:0044248; GO:0015978; GO:0006091; GO:0006090; GO:0006096; GO:0006094	GO:0045254	Dihidrolipoamida acetiltransferasa componente del complejo piruvato deshidrogenasa	aceF	PA5016	0.92999							Poco caracterizadas	8.95522	5.17241				Metabolismo de cofactores y coenzimas	2.98507	3.44828
	GO:0008836; GO:0004738	GO:0006520; GO:0006091; GO:0006086	GO:0045250	Piruvato deshidrogenasa componente E1	aceE	PA5015	0.921997													Metabolismo de lípidos	5.97015	10.3448
		GO:0006520; GO:0006091	GO:0045248; GO:0045252	2-oxoglutarato deshidrogenasa (subunidad E1)	sucA	PA1585	0.822462													Proteínas de transporte	7.46269	15.5172
		GO:0044248; GO:0015978; GO:0006091; GO:0006099		Fumarato hidratasa clase 2 (ciclo TCA)	fumC2	PA0854	0.822462													Traducción, estructura y biogénesis de ribosomas	7.46269	20.6897
		GO:0006091; GO:0006098		Transcetolasa	tktA	PA0548	0.787696													Transcripción	2.98507	1.72414
		GO:0006091; GO:0009061		Succinato deshidrogenasa (subunidad B)	sdhB	PA1584	0.822462													Replicación, recombinación y reparación	4.47761	0
		GO:0006091; GO:0006099		Succinato deshidrogenasa (subunidad A)	sdhA	PA1583	0.724765													Modificaciones postraduccionales, degradación de proteínas, chaperonas	8.95522	1.72414
	GO:0016620	GO:0006520; GO:0044248; GO:0015978; GO:0008152; GO:0006598		Succinato-semialdehído deshidrogenasa	gabD	PA0265	0.668549													Biogénesis de pared celular/membrana/envoltura	4.47761	0
	GO:0004088; GO:0008137	GO:0006091; GO:0006119; GO:0055114		NADH-quinona oxidorreductasa subunidad B	nuoB	PA2638	0.668549													Motilidad celular y secreción	5.97015	1.72414
	GO:0045550	GO:0006091		Flavoproteína de transferencia de electrones-ubiquinona oxidorreductasa		PA2953	0.610053			12	17.9104									Adaptación a condiciones atípicas	4.47761	1.72414
Metabolismo de aminoácidos		GO:0006520; GO:0051188; GO:0006561		Gama-glutamil fosfato reductasa	proA	PA4007	2.04485													Factores de virulencia	5.97015	10.3448
	GO:0008832	GO:0006520; GO:0006525; GO:0006560; GO:0019546		Arginina deiminasa	arcA	PA5171	1.39015													Desconocidas	8.95522	5.17241													7
	GO:0016763; GO:0008804	GO:0006807		Carbamato quinasa	arcC	PA5173	1.34303
		GO:0006520; GO:0044248; GO:0015978; GO:0008152; GO:0009450; GO:0006598		4-aminobutirato aminotransferasa	gabT	PA0266	0.761061
	GO:0050049	GO:0006520; GO:0006525; GO:0006560; GO:0042450		Ornitina carbamoiltransferasa	arcB	PA5172	0.724765			5	7.46269
Metabolismo de nucleótidos				Probable proteasa		PA1327	1.98089
		GO:0006520; GO:0009117; GO:0006220; GO:0006525; GO:0006560; GO:0006536; GO:0009220		Carbamoil-fosfato sintasa de cadena larga	carB	PA4756	0.761061
	GO:0004799	GO:0051188; GO:0009117; GO:0009265; GO:0009265		Timidilato sintasa	thyA	PA0342	0.687532			3	4.47761
Metabolismo de cofactores y coenzimas		GO:0006520;GO:0006730		Adenosilhomocisteinasa	sahH	PA0432	1.01511
				Probable proteína no caracterizada		PA5258	0.969303			2	2.98507
Metabolismo de lípidos		GO:0008152		Proteína de síntesis de polihidroxialcanoato PhaF	phaF	PA5060	3.81816
	GO:0050695	GO:0006520; GO:0044255; GO:0006574; GO:0006552; GO:0006550; GO:0006568; GO:0006554; GO:0019541; GO:0043437; GO:0006633; GO:0006631; GO:0019482; GO:0009062		Subunidad alfa del complejo de oxidación de ácidos grasos	faoA	PA3014	1.60507
		GO:0019254		DhcA, dehidrocarnitina CoA transferasa, subunidad A	dhcA	PA1999	3.12885
				Probable acil-CoA deshidrogenasa		PA2815	0.752072			4	5.97015
Proteínas de transporte		GO:0006810		Porina O	oprO	PA3280	3.00757
		GO:0006810	GO:0016020; GO:0055052	Proteína de importación de fosfato y unión a ATP PstB	pstB	PA5366	2.44974
		GO:0006810	GO:0016020; GO:0055052	Componente de transmembrana del complejo de transporte específico de fosfato	pstC	PA5368	2.36088
	GO:0030528	GO:0006355; GO:0006817; GO:0045449; GO:0051049	GO:0016020	Proteína reguladora del sistema de transporte de fosfato PhoU	phoU	PA5365	1.97704
		GO:0046677; GO:0006810		Proteína de resistencia a multidrogas MexA	mexA	PA0425	0.873088			5	7.46269
ALMACENAJE Y PROCESAMIENTO DE INFORMACIÓN									10			14.9254
Traducción, estructura y biogénesis de ribosomas		GO:0044267; GO:0006413		Factor de iniciación de la traducción IF-2	infB	PA4744	2.36678
		GO:0044267; GO:0006414		Factor de elongación Ts	tsf	PA3655	0.91396
		GO:0016070; GO:0044267; GO:0006422		Aspartil-tARN sintetasa	aspS	PA0963	0.639598																					21
		GO:0006520; GO:0044267; GO:0006434		Seril-tARN sintetasa	serS	PA2612	0.629817
		GO:0006520; GO:0044267	GO:0009345	Subunidad beta Glicil-tARN sintetasa	glyS	PA0008	0.600069			5	7.46269
Transcripción	GO:0030528	GO:0006355		Regulador transcripcional MvaT, subunidad P16	mvaT	PA4315	2.26935
	GO:0008186	GO:0016070		Factor de terminación de la transcripción Rho	rho	PA5239	1			2	2.98507
Replicación, recombinación y reparación		GO:0019047		Forma N de la proteína HU similar a histonas		PA3940	2.77666
		GO:0006259; GO:0009432		Proteína RecA	recA	PA3617	0.945844
		GO:0019047		Proteína de unión a ADN HU-alfa		PA5348	0.706269			3	4.47761
PROCESOS CELULARES Y SEÑALIZACIÓN									20			29.8507
Modificaciones postraduccionales, degradación de proteínas, chaperonas	GO:0003983; GO:0051082	GO:0006457		Subunidad de unión a ATP de la proteasa Clp dependiente de ATP, ClpX	clpX	PA1802	1.54389
	GO:0042623			Subunidad de unión a ATP de probable proteasa ClpA/B		PA0459	1.32496
	GO:0031249; GO:0005524; GO:0042623	GO:0044267		Chaperona ClpB	clpB	PA4542	1.29433
		GO:0043093; GO:0044267; GO:0045861		Subunidad proteasa HflK	hflK	PA4942	1.0812
	GO:0004222	GO:0043093; GO:0000910; GO:0051301		Zinc metaloproteasa dependiente de ATP FtsH	ftsH	PA4751	0.864773
	GO:0008846	GO:0050896; GO:0044267		Lon proteasa	lon	PA1803	0.822462			6	8.95522
Biogénesis de pared celular/membrana/envoltura		GO:0000271		Similar a UDP-glucosa/GDP-manosa deshidrogenasa	wbpA	PA3159	2.03377
			GO:0009279	Lipotoxon F, LptF	lptF	PA3692	1.44695
	GO:0003674	GO:0043093; GO:0008360	GO:0009276	Proteína determinante de forma de bara MreB	mreB	PA4481	1.074			3	4.47761
Motilidad celular y secreción		GO:0015628		Probable ATPasa de vía de secreción		PA5210	1.65415																												7
		GO:0046903; GO:0043952		Translocasa subunidad secA	secA	PA4403	1.36088
		GO:0006928		Lectina de unión a fucosa PA-IIL	lecB	PA3361	0.881356
		GO:0006928		Proteína acomodadora CupA3	cupA3	PA2130	0.796467			4	5.97015
Adaptación a condiciones atípicas	GO:0051920			Probable alquil hidroperóxido reductasa		PA0848	1.848
		GO:0009409		Probable proteína de choque frío		PA0456	1
	GO:0051920			Probable peroxidasa		PA3529	0.847997			3	4.47761
Factores de virulencia	GO:0030528	GO:0006355; GO:0042121		Proteína reguladora de la transcripción AlgP	algP	PA5253	1.73848
		GO:0006520; GO:0005975; GO:0009252	GO:0009276	Fosfomanomutasa/fosfoglucomutasa	algC	PA5322	1.72935
				Probable isla de secreción Hcp (HSI-I), sistema de secreción tipo VI	taqQ1	PA0070	1.51761
		GO:0052048		Proteína hcp1 componente del sistema de secreción tipo VI (citotoxina secretada)	hcp1	PA0085	1.03747			4	5.97015
POCO CARACTERIZADAS									6			8.95522
Desconocidas		GO:0030436		Probable proteína no caracterizada		PA5178	1.49084
				Probable proteína no caracterizada		PA3309	1.39593
				Probable proteína no caracterizada		PA0038	1.2115
				Probable deshidrogenasa de cadena corta		PA1344	0.873088
				Probable proteína no caracterizada		PA4701	0.649313
				Probable proteína no caracterizada		PA3691	0.649313			6	8.95522
									Total	67	100	100
Disminución
Categoría	Función Molecular	Proceso Biológico	Componente Celular	Proteína	Gen	ORF	Log2(Prom (wt↓Pi/wt↑Pi))-mediana
METABOLISMO									33			56.8966																21
Producción y conversión energética		GO:0008152		Enzima málica		PA5046	-1.17754																					22
	GO:0047547	GO:0044248; GO:0015978		Proteína del catabolismo de propionato PrpD	prpD	PA0792	-0.952204
	GO:0016833	GO:0044248; GO:0015978; GO:0008152; GO:0006113		Citrato sintasa 2	prpC	PA0795	-0.925999
		GO:0006091; GO:0006099		Fumarato hidratasa clase II	fumC1	PA4470	-0.762501
		GO:0006520; GO:0006091; GO:0051068		Dihidrolipoil deshidrogenasa	lpdV	PA2250	-0.687213
	GO:0046933	GO:0006091		Subunidad c de ATP sintasa	atpE	PA5559	-0.639118
	GO:0008802			Probable aldehído deshidrogenasa		PA1027	-0.615659			7	12.069
Metabolismo de aminoácidos	GO:0003994	GO:0006520; GO:0006548		Histidina amonio-liasa	hutH	PA5098	-1.48239
		GO:0044267		Oligopeptidasa A	prlC	PA0067	-1.04629
				Carboxilasa lisina específica dependiente de piridoxal 5'-fosfato, LdcA	ldcA	PA1818	-1.01527
		GO:0006520		Leucina deshidrogenasa	ldh	PA3418	-0.869416
	GO:0004802; GO:0004400	GO:0006520		Aminotransferasa de aminoácidos aromáticos	phhC	PA0870	-0.615659
		GO:0006520; GO:0051188; GO:0009099		Reductoisomerasa cetol-ácida	ilvC	PA4694	-0.615659
		GO:0006520; GO:0006542		Glutamina sintetasa	glnA	PA5119	-0.615659			7	12.069
Metabolismo de nucleótidos	GO:0004766; GO:0004550	GO:0009117; GO:0006163; GO:0006220; GO:0015949		Nucleósido difosfato quinasa	ndk	PA3807	-0.925999
		GO:0009117; GO:0009220		Proteína similar a dihidroorotase		PA0401	-0.639118			2	3.44828
Metabolismo de cofactores y coenzimas		GO:0006520; GO:0008152; GO:0006556		S-adenosilmetionina sintasa	metK	PA0546	-0.89743
	GO:0008124	GO:0006520; GO:0006558; GO:0006729		Pterin-4-alfa-carbinolamina dehidratasa	phhB	PA0871	-0.869416			2	3.44828
Metabolismo de lípidos	GO:0004813; GO:0004467	GO:0044255; GO:0006631		Ácidos grasos de cadena larga-CoA ligasa	fadD2	PA3300	-1.14359
	GO:0016298	GO:0044255; GO:0046819	GO:0019038	Esterasa estA	estA	PA5112	-0.89743
		GO:0006631		Probable acil-CoA tiolasa		PA2553	-0.736966
		GO:0006633		Probable deshidrogenasa de cadena corta		PA2554	-0.662965
		GO:0044248; GO:0015978		Probable isovaleril-CoA deshidrogenasa	liuA	PA2015	-0.662965
		GO:0010124		Probable enoil-CoA hidratasa/isomerasa		PA0745	-0.639118			6	10.3448
Proteínas de transporte	GO:0022857			Receptor de heme/hemoglobina de membrana externa PhuR	phuR	PA4710	-1.71187
				Porina de dipéptido glicina-glutamato OpdP	opdP	PA4501	-1.66297
		GO:0006869		Trnasportador ABC		PA4223	-1.61566
				Probable proteína no caracterizada		PA2349	-1.28445
				Probable proteína de membrana externa		PA2760	-1.17754
	GO:0003674	GO:0008150	GO:0016020	Metaloproteinasa de membrana externa de rompimiento de insulina	icmP	PA4370	-0.925999
			GO:0019867	Probable receptor dependiente de TonB		PA3268	-0.89743
		GO:0006810	GO:0016020	Porina de membrana externa inducible anaeróbicamente OprE	oprE	PA0291	-0.762501
		GO:0006810		Porina D	oprD	PA0958	-0.736966			9	15.5172
ALMACENAJE Y PROCESAMIENTO DE INFORMACIÓN									13			22.4138
Traducción, estructura y biogénesis de ribosomas		GO:0016070; GO:0044267	GO:0015935; GO:0022627	30S proteína ribosomal S10	rpsJ	PA4264	-1.3604
		GO:0044267	GO:0015935; GO:0022627	30S proteína ribosomal S7	rpsG	PA4267	-1.3604
		GO:0044267	GO:0022627	30S proteína ribosomal S2	rpsB	PA3656	-1.14359
		GO:0044267	GO:0022625	50S proteína ribosomal L19	rplS	PA3742	-1.11042
		GO:0044267		50S proteína ribosomal L3	rplC	PA4263	-1.04629
		GO:0044267	GO:0015934; GO:0022625	50S proteína ribosomal L28	rpmB	PA5316	-0.762501
		GO:0044267	GO:0022627	30S proteína ribosomal S11	rpsK	PA4240	-0.762501
		GO:0044267		50S proteína ribosomal L5	rplE	PA4251	-0.762501
		GO:0044267	GO:0022625	50S proteína ribosomal L23	rplW	PA4261	-0.762501
		GO:0044267	GO:0015935; GO:0022627	30S proteína ribosomal S12	rpsL	PA4268	-0.736966
		GO:0044267	GO:0022625	50S proteína ribosomal L11	rplK	PA4274	-0.662965
		GO:0044267	GO:0022625	50S proteína ribosomal L6	rplF	PA4248	-0.639118			12	20.6897
Transcripción		GO:0045892		Probable regulador transcripcional		PA1283	-1.11042			1	1.72414
Replicación, recombinación y reparación										0	0
CELLULAR PROCESSES AND SIGNALING									9			15.5172
Modificaciones postraduccionales, degradación de proteínas, chaperonas		GO:0006457		10 kDa chaperonina	groES	PA4386	-0.687213			1	1.72414
Biogénesis de pared celular/membrana/envoltura										0	0
Motilidad celular y secreción		GO:0030261		Probable transductor de quimiotaxis		PA2920	-0.687213			1	1.72414
Adaptación a condiciones atípicas		GO:0051470		Proteína de unión a ATP y transportador ABC de aminoácidos (transporte de ectoína)		PA1339	-0.984893			1	1.72414
Factores de virulencia			GO:0019867	Segundo receptor de pioverdina férrica FpvB	fpvB	PA4168	-2.24793
		GO:0006810; GO:0019290		Proteína de biosíntesis de pioquelina PchD	pchD	PA4228	-2.17754
		GO:0006810	GO:0019867	Receptor de Fe(3+)-pioquelina	fptA	PA4221	-1.71187
		GO:0055051		Probable componente de unión a ATP de transportador ABC		PA4222	-1.61566
		GO:0006810	GO:0019867	Receptor de ferripioverdina	fpvA	PA2398	-0.925999
	GO:0003824	GO:0002047		Probable metiltransferasa específica a fenazinas	phzM	PA4209	-0.615659			6	10.3448
POCO CARACTERIZADAS									3			5.17241
Desconocidas		GO:0006402		Probable proteína no caracterizada		PA5339	-1.56986
				Probable proteína no caracterizada		PA4474	-0.89743
	GO:0008234			Probable proteína no caracterizada		PA4336	-0.63204			3	5.17241
									Total	58	100	100

### Sheet: Consensus
Up-regulated
Category	Molecular function	Biological process	Cellular component	Protein	Gene	Locus Tag	log2(Avg (wtdown/wtup))-mediana			Cantidad	Porcentaje			Category	Up-regulated	Down-regulated				Category	Up-regulated	Down-regulated
METABOLISM									31			46.2687		Metabolism	46.2687	56.8966				Energy production and convertion	17.9104	12.069
Energy production and convertion		GO:0006091	GO:0045248; GO:0045252	Dihydrolipoyllysine-residue succinyltransferase component of 2-oxoglutarate dehydrogenase complex (TCA cycle)	sucB	PA1586	1.13058							Information storage and processing	14.9254	22.4138				Amino acid metabolism	7.46269	12.069
	GO:0008802			Probable aldehyde dehydrogenase		PA4022	1.17161							Cellular processes and signaling	29.8507	15.5172				Nucleotide metabolism	4.47761	3.44828
	GO:0004488	GO:0044248; GO:0015978; GO:0006091; GO:0006090; GO:0006096; GO:0006094	GO:0045254	Dihydrolipoyllysine-residue acetyltransferase component of pyruvate dehydrogenase complex	aceF	PA5016	0.92999							Poorly characterized	8.95522	5.17241				Biosynthesis of cofactors and coenzyme metabolism	2.98507	3.44828
	GO:0008836; GO:0004738	GO:0006520; GO:0006091; GO:0006086	GO:0045250	Pyruvate dehydrogenase E1 component	aceE	PA5015	0.921997													Lipid metabolism	5.97015	10.3448
		GO:0006520; GO:0006091	GO:0045248; GO:0045252	2-oxoglutarate dehydrogenase (E1 subunit)	sucA	PA1585	0.822462													Transport proteins	7.46269	15.5172
		GO:0044248; GO:0015978; GO:0006091; GO:0006099		Fumarate hydratase class 2 (TCA cycle)	fumC2	PA0854	0.822462													Translation, ribosomal structure and biogenesis	7.46269	20.6897
		GO:0006091; GO:0006098		Transketolase	tktA	PA0548	0.787696													Transcription	2.98507	1.72414
		GO:0006091; GO:0009061		Succinate dehydrogenase (B subunit)	sdhB	PA1584	0.822462													Replication, recombination and repair	4.47761	0
		GO:0006091; GO:0006099		Succinate dehydrogenase (A subunit)	sdhA	PA1583	0.724765													Posttranslational modification, protein turnover, chaperones	8.95522	1.72414
	GO:0016620	GO:0006520; GO:0044248; GO:0015978; GO:0008152; GO:0006598		Succinate-semialdehyde dehydrogenase	gabD	PA0265	0.668549													Cell wall/membrane/envelope biogenesis	4.47761	0
	GO:0004088; GO:0008137	GO:0006091; GO:0006119; GO:0055114		NADH-quinone oxidoreductase subunit B	nuoB	PA2638	0.668549													Cell motility and secretion	5.97015	1.72414
	GO:0045550	GO:0006091		Electron transfer flavoprotein-ubiquinone oxidoreductase		PA2953	0.610053			12	17.9104									Adaptation to atypical conditions	4.47761	1.72414
Amino acid metabolism		GO:0006520; GO:0051188; GO:0006561		Gamma-glutamyl phosphate reductase	proA	PA4007	2.04485													Virulence factor	5.97015	10.3448
	GO:0008832	GO:0006520; GO:0006525; GO:0006560; GO:0019546		Arginine deiminase	arcA	PA5171	1.39015													Unknown	8.95522	5.17241
	GO:0016763; GO:0008804	GO:0006807		Carbamate kinase	arcC	PA5173	1.34303
		GO:0006520; GO:0044248; GO:0015978; GO:0008152; GO:0009450; GO:0006598		4-aminobutyrate aminotransferase	gabT	PA0266	0.761061
	GO:0050049	GO:0006520; GO:0006525; GO:0006560; GO:0042450		Ornithine carbamoyltransferase, catabolic	arcB	PA5172	0.724765			5	7.46269
Nucleotide metabolism				Probable protease		PA1327	1.98089
		GO:0006520; GO:0009117; GO:0006220; GO:0006525; GO:0006560; GO:0006536; GO:0009220		Carbamoyl-phosphate synthase large chain	carB	PA4756	0.761061
	GO:0004799	GO:0051188; GO:0009117; GO:0009265; GO:0009265		Thymidylate synthase	thyA	PA0342	0.687532			3	4.47761
Cofactors and coenzyme metabolism		GO:0006520;GO:0006730		Adenosylhomocysteinase	sahH	PA0432	1.01511
				Putative uncharacterized protein		PA5258	0.969303			2	2.98507
Lipid metabolism		GO:0008152		Polyhydroxyalkanoate synthesis protein PhaF	phaF	PA5060	3.81816
	GO:0050695	GO:0006520; GO:0044255; GO:0006574; GO:0006552; GO:0006550; GO:0006568; GO:0006554; GO:0019541; GO:0043437; GO:0006633; GO:0006631; GO:0019482; GO:0009062		Fatty acid oxidation complex subunit alpha	faoA	PA3014	1.60507
		GO:0019254		DhcA, dehydrocarnitine CoA transferase, subunit A	dhcA	PA1999	3.12885
				Probable acyl-CoA dehydrogenase		PA2815	0.752072			4	5.97015
Transport proteins		GO:0006810		Porin O	oprO	PA3280	3.00757
		GO:0006810	GO:0016020; GO:0055052	Phosphate import ATP-binding protein PstB	pstB	PA5366	2.44974
		GO:0006810	GO:0016020; GO:0055052	A transmembrane component of the phosphate specific transport complex	pstC	PA5368	2.36088
	GO:0030528	GO:0006355; GO:0006817; GO:0045449; GO:0051049	GO:0016020	Phosphate transport system regulatory protein phoU	phoU	PA5365	1.97704
		GO:0046677; GO:0006810		Multidrug resistance protein mexA	mexA	PA0425	0.873088			5	7.46269
INFORMATION STORAGE AND PROCESSING									10			14.9254
Translation, ribosomal structure and biogenesis		GO:0044267; GO:0006413		Translation initiation factor IF-2	infB	PA4744	2.36678
		GO:0044267; GO:0006414		Elongation factor Ts	tsf	PA3655	0.91396
		GO:0016070; GO:0044267; GO:0006422		Aspartyl-tRNA synthetase	aspS	PA0963	0.639598
		GO:0006520; GO:0044267; GO:0006434		Seryl-tRNA synthetase	serS	PA2612	0.629817
		GO:0006520; GO:0044267	GO:0009345	Glycyl-tRNA synthetase beta subunit	glyS	PA0008	0.600069			5	7.46269
Transcription	GO:0030528	GO:0006355		Transcriptional regulator MvaT, P16 subunit	mvaT	PA4315	2.26935
	GO:0008186	GO:0016070		Transcription termination factor Rho	rho	PA5239	1			2	2.98507
Replication, recombination and repair		GO:0019047		Histone-like protein HU form N		PA3940	2.77666
		GO:0006259; GO:0009432		Protein RecA	recA	PA3617	0.945844
		GO:0019047		DNA-binding protein HU-alpha		PA5348	0.706269			3	4.47761
CELLULAR PROCESSES AND SIGNALING									20			29.8507
Posttranslational modification, protein turnover, chaperones	GO:0003983; GO:0051082	GO:0006457		ATP-dependent Clp protease ATP-binding subunit ClpX	clpX	PA1802	1.54389
	GO:0042623			Probable ClpA/B protease ATP binding subunit		PA0459	1.32496
	GO:0031249; GO:0005524; GO:0042623	GO:0044267		Chaperone protein ClpB	clpB	PA4542	1.29433
		GO:0043093; GO:0044267; GO:0045861		Protease subunit HflK	hflK	PA4942	1.0812
	GO:0004222	GO:0043093; GO:0000910; GO:0051301		ATP-dependent zinc metalloprotease FtsH	ftsH	PA4751	0.864773
	GO:0008846	GO:0050896; GO:0044267		Lon protease	lon	PA1803	0.822462			6	8.95522
Cell wall/membrane/envelope biogenesis		GO:0000271		Similar to UDP-glucose/GDP-mannose dehydrogenase	wbpA	PA3159	2.03377
			GO:0009279	Lipotoxon F, LptF	lptF	PA3692	1.44695
	GO:0003674	GO:0043093; GO:0008360	GO:0009276	Rod shape-determining protein MreB	mreB	PA4481	1.074			3	4.47761
Cell motility and secretion		GO:0015628		Probable secretion pathway ATPase		PA5210	1.65415
		GO:0046903; GO:0043952		Protein translocase subunit secA	secA	PA4403	1.36088
		GO:0006928		Fucose-binding lectin PA-IIL	lecB	PA3361	0.881356
		GO:0006928		Usher CupA3	cupA3	PA2130	0.796467			4	5.97015
Adaptation to atypical conditions	GO:0051920			Probable alkyl hydroperoxide reductase		PA0848	1.848
		GO:0009409		Probable cold-shock protein		PA0456	1
	GO:0051920			Probable peroxidase		PA3529	0.847997			3	4.47761
Virulence factor	GO:0030528	GO:0006355; GO:0042121		Transcriptional regulatory protein AlgP	algP	PA5253	1.73848
		GO:0006520; GO:0005975; GO:0009252	GO:0009276	Phosphomannomutase/phosphoglucomutase	algC	PA5322	1.72935
				Probable Hcp secretion island I (HSI-I) type VI secretion system	taqQ1	PA0070	1.51761
		GO:0052048		Protein hcp1 Type VI protein secretion system component Hcp (secreted cytotoxin)	hcp1	PA0085	1.03747			4	5.97015
POORLY CHARACTERIZED									6			8.95522
Unknown		GO:0030436		Putative uncharacterized protein		PA5178	1.49084
				Putative uncharacterized protein		PA3309	1.39593
				Putative uncharacterized protein		PA0038	1.2115
				Probable short-chain dehydrogenase		PA1344	0.873088
				Putative uncharacterized protein		PA4701	0.649313
				Putative uncharacterized protein		PA3691	0.649313			6	8.95522
									Total	67	100	100
Down-regulated
Category	Molecular function	Biological process	Cellular component	Protein	Gene	Locus Tag	log2(Avg (wtdown/wtup))-mediana
METABOLISM									33			56.8966
Energy production and convertion		GO:0008152		Malic enzyme		PA5046	-1.17754
	GO:0047547	GO:0044248; GO:0015978		Propionate catabolic protein PrpD	prpD	PA0792	-0.952204
	GO:0016833	GO:0044248; GO:0015978; GO:0008152; GO:0006113		Citrate synthase 2	prpC	PA0795	-0.925999
		GO:0006091; GO:0006099		Fumarate hydratase class II 1	fumC1	PA4470	-0.762501
		GO:0006520; GO:0006091; GO:0051068		Dihydrolipoyl dehydrogenase	lpdV	PA2250	-0.687213
	GO:0046933	GO:0006091		ATP synthase subunit c	atpE	PA5559	-0.639118
	GO:0008802			Probable aldehyde dehydrogenase		PA1027	-0.615659			7	12.069
Amino acid metabolism	GO:0003994	GO:0006520; GO:0006548		Histidine ammonia-lyase	hutH	PA5098	-1.48239
		GO:0044267		Oligopeptidase A	prlC	PA0067	-1.04629
				Lysine-specific pyridoxal 5'-phosphate-dependent carboxylase, LdcA	ldcA	PA1818	-1.01527
		GO:0006520		Leucine dehydrogenase	ldh	PA3418	-0.869416
	GO:0004802; GO:0004400	GO:0006520		Aromatic-amino-acid aminotransferase	phhC	PA0870	-0.615659
		GO:0006520; GO:0051188; GO:0009099		Ketol-acid reductoisomerase	ilvC	PA4694	-0.615659
		GO:0006520; GO:0006542		Glutamine synthetase	glnA	PA5119	-0.615659			7	12.069
Nucleotide metabolism	GO:0004766; GO:0004550	GO:0009117; GO:0006163; GO:0006220; GO:0015949		Nucleoside diphosphate kinase	ndk	PA3807	-0.925999
		GO:0009117; GO:0009220		Dihydroorotase-like protein		PA0401	-0.639118			2	3.44828
Cofactors and coenzyme metabolism		GO:0006520; GO:0008152; GO:0006556		S-adenosylmethionine synthase	metK	PA0546	-0.89743
	GO:0008124	GO:0006520; GO:0006558; GO:0006729		Pterin-4-alpha-carbinolamine dehydratase	phhB	PA0871	-0.869416			2	3.44828
Lipid metabolism	GO:0004813; GO:0004467	GO:0044255; GO:0006631		Long-chain-fatty-acid--CoA ligase	fadD2	PA3300	-1.14359
	GO:0016298	GO:0044255; GO:0046819	GO:0019038	Esterase estA	estA	PA5112	-0.89743
		GO:0006631		Probable acyl-CoA thiolase		PA2553	-0.736966
		GO:0006633		Probable short-chain dehydrogenase		PA2554	-0.662965
		GO:0044248; GO:0015978		Putative isovaleryl-CoA dehydrogenase	liuA	PA2015	-0.662965
		GO:0010124		Probable enoyl-CoA hydratase/isomerase		PA0745	-0.639118			6	10.3448
Transport proteins	GO:0022857			Heme/hemoglobin uptake outer membrane receptor PhuR	phuR	PA4710	-1.71187
				Glycine-glutamate dipeptide porin OpdP	opdP	PA4501	-1.66297
		GO:0006869		ABC transporter		PA4223	-1.61566
				Putative uncharacterized protein		PA2349	-1.28445
				Probable outer membrane protein		PA2760	-1.17754
	GO:0003674	GO:0008150	GO:0016020	Insulin-cleaving metalloproteinase outer membrane protein	icmP	PA4370	-0.925999
			GO:0019867	Probable TonB-dependent receptor		PA3268	-0.89743
		GO:0006810	GO:0016020	Anaerobically-induced outer membrane porin OprE	oprE	PA0291	-0.762501
		GO:0006810		Porin D	oprD	PA0958	-0.736966			9	15.5172
INFORMATION STORAGE AND PROCESSING									13			22.4138
Translation, ribosomal structure and biogenesis		GO:0016070; GO:0044267	GO:0015935; GO:0022627	30S ribosomal protein S10	rpsJ	PA4264	-1.3604
		GO:0044267	GO:0015935; GO:0022627	30S ribosomal protein S7	rpsG	PA4267	-1.3604
		GO:0044267	GO:0022627	30S ribosomal protein S2	rpsB	PA3656	-1.14359
		GO:0044267	GO:0022625	50S ribosomal protein L19	rplS	PA3742	-1.11042
		GO:0044267		50S ribosomal protein L3	rplC	PA4263	-1.04629
		GO:0044267	GO:0015934; GO:0022625	50S ribosomal protein L28	rpmB	PA5316	-0.762501
		GO:0044267	GO:0022627	30S ribosomal protein S11	rpsK	PA4240	-0.762501
		GO:0044267		50S ribosomal protein L5	rplE	PA4251	-0.762501
		GO:0044267	GO:0022625	50S ribosomal protein L23	rplW	PA4261	-0.762501
		GO:0044267	GO:0015935; GO:0022627	30S ribosomal protein S12	rpsL	PA4268	-0.736966
		GO:0044267	GO:0022625	50S ribosomal protein L11	rplK	PA4274	-0.662965
		GO:0044267	GO:0022625	50S ribosomal protein L6	rplF	PA4248	-0.639118			12	20.6897
Transcription		GO:0045892		Probable transcriptional regulator		PA1283	-1.11042			1	1.72414
Replication, recombination and repair										0	0
CELLULAR PROCESSES AND SIGNALING									9			15.5172
Posttranslational modification, protein turnover, chaperones		GO:0006457		10 kDa chaperonin	groES	PA4386	-0.687213			1	1.72414
Cell wall/membrane/envelope biogenesis										0	0
Cell motility and secretion		GO:0030261		Probable chemotaxis transducer		PA2920	-0.687213			1	1.72414
Adaptation to atypical conditions		GO:0051470		Amino acid ABC transporter ATP binding protein (ectoin transport)		PA1339	-0.984893			1	1.72414
Virulence factor			GO:0019867	Second ferric pyoverdine receptor FpvB	fpvB	PA4168	-2.24793
		GO:0006810; GO:0019290		Pyochelin biosynthesis protein PchD	pchD	PA4228	-2.17754
		GO:0006810	GO:0019867	Fe(3+)-pyochelin receptor	fptA	PA4221	-1.71187
		GO:0055051		Probable ATP-binding component of ABC transporter		PA4222	-1.61566
		GO:0006810	GO:0019867	Ferripyoverdine receptor	fpvA	PA2398	-0.925999
	GO:0003824	GO:0002047		Probable phenazine-specific methyltransferase	phzM	PA4209	-0.615659			6	10.3448
POORLY CHARACTERIZED									3			5.17241
Unknown		GO:0006402		Putative uncharacterized protein		PA5339	-1.56986
				Putative uncharacterized protein		PA4474	-0.89743
	GO:0008234			Putative uncharacterized protein		PA4336	-0.63204			3	5.17241
									Total	58	100	100

### Sheet: Hoja2
Gene	log2(Avg (wtdown/wtup))-mediana
phaF	3.81816
dhcA	3.12885
oprO	3.00757
PA3940	2.77666
pstB	2.44974
infB	2.36678
pstC	2.36088
mvaT	2.26935
proA	2.04485
wbpA	2.03377
PA1327	1.98089
phoU	1.97704
PA0848	1.848
algP	1.73848
algC	1.72935
PA5210	1.65415
faoA	1.60507
clpX	1.54389
PA0070	1.51761
PA5178	1.49084
lptF	1.44695
PA3309	1.39593
arcA	1.39015
secA	1.36088
arcC	1.34303
PA0459	1.32496
clpB	1.29433
PA0038	1.2115
PA4022	1.17161
sucB	1.13058
hflK	1.0812
mreB	1.074
hcp1	1.03747
sahH	1.01511
PA0456	1
rho	1
PA5258	0.969303
recA	0.945844
aceF	0.92999
aceE	0.921997
tsf	0.91396
lecB	0.881356
mexA	0.873088
PA1344	0.873088
ftsH	0.864773
PA3529	0.847997
sucA	0.822462
fumC2	0.822462
lon	0.822462
sdhB	0.822462
cupA3	0.796467
tktA	0.787696
gabT	0.761061
carB	0.761061
PA2815	0.752072
arcB	0.724765
sdhA	0.724765
PA5348	0.706269
thyA	0.687532
gabD	0.668549
nuoB	0.668549
PA4701	0.649313
PA3691	0.649313
aspS	0.639598
serS	0.629817
PA2953	0.610053
glyS	0.600069
glnA	-0.615659
ilvC	-0.615659
phhC	-0.615659
PA1027	-0.615659
phzM	-0.615659
PA4336	-0.63204
PA0745	-0.639118
rplF	-0.639118
PA0401	-0.639118
atpE	-0.639118
rplK	-0.662965
liuA	-0.662965
PA2554	-0.662965
groES	-0.687213
lpdV	-0.687213
PA2920	-0.687213
PA2553	-0.736966
oprD	-0.736966
rpsL	-0.736966
fumC1	-0.762501
rplW	-0.762501
rplE	-0.762501
rpsK	-0.762501
rpmB	-0.762501
oprE	-0.762501
phhB	-0.869416
ldh	-0.869416
metK	-0.89743
estA	-0.89743
PA4474	-0.89743
PA3268	-0.89743
icmP	-0.925999
prpC	-0.925999
fpvA	-0.925999
ndk	-0.925999
prpD	-0.952204
PA1339	-0.984893
ldcA	-1.01527
rplC	-1.04629
prlC	-1.04629
rplS	-1.11042
PA1283	-1.11042
rpsB	-1.14359
fadD2	-1.14359
PA2760	-1.17754
PA5046	-1.17754
PA2349	-1.28445
rpsG	-1.3604
rpsJ	-1.3604
hutH	-1.48239
PA5339	-1.56986
PA4223	-1.61566
PA4222	-1.61566
opdP	-1.66297
fptA	-1.71187
phuR	-1.71187
pchD	-2.17754
fpvB	-2.24793

### Sheet: Hoja3
Aumento
Categoría	Función Molecular	Proceso Biológico	Componente Celular	Proteína	Gen	ORF	Puntuación	% Covertura	# Péptidos	# (L/H)	Promedio	Log2(Prom (wt↓Pi/wt↑Pi))-mediana
METABOLISMO
Producción y conversión energética		GO:0006091	GO:0045248; GO:0045252	Dihidrolipoamida succiniltransferasa (subunidad E2, ciclo TCA)	sucB	PA1586						1.13058		365.84	20.712	15	7	13.4
	GO:0008802			Probable aldehído deshidrogenasa		PA4022						1.17161		63.36	8.62069	2	2	8.31
	GO:0004488	GO:0044248; GO:0015978; GO:0006091; GO:0006090; GO:0006096; GO:0006094	GO:0045254	Dihidrolipoamida acetiltransferasa componente del complejo piruvato deshidrogenasa	aceF	PA5016						0.92999		895.508	41.5525	51	23	7.64
	GO:0008836; GO:0004738	GO:0006520; GO:0006091; GO:0006086	GO:0045250	Piruvato deshidrogenasa componente E1	aceE	PA5015						0.921997		213.746	67.7419	9	7	6.51
		GO:0006520; GO:0006091	GO:0045248; GO:0045252	2-oxoglutarato deshidrogenasa (subunidad E1)	sucA	PA1585						0.822462		114.407	25.9928	8	5	5.19
		GO:0044248; GO:0015978; GO:0006091; GO:0006099		Fumarato hidratasa clase 2 (ciclo TCA)	fumC2	PA0854						0.822462		70.49	6.30952	5	4	4.9
		GO:0006091; GO:0006098		Transcetolasa	tktA	PA0548						0.787696		66.91	8.12408	5	3	4.88
		GO:0006091; GO:0009061		Succinato deshidrogenasa (subunidad B)	sdhB	PA1584						0.822462		121.38	23.3871	4	2	4.58
		GO:0006091; GO:0006099		Succinato deshidrogenasa (subunidad A)	sdhA	PA1583						0.724765		62.22	7.83848	3	2	3.92
	GO:0016620	GO:0006520; GO:0044248; GO:0015978; GO:0008152; GO:0006598		Succinato-semialdehído deshidrogenasa	gabD	PA0265						0.668549		50.35	11.6972	4	3	3.89
	GO:0004088; GO:0008137	GO:0006091; GO:0006119; GO:0055114		NADH-quinona oxidorreductasa subunidad B	nuoB	PA2638						0.668549		71.16	6.25	3	2	3.75
	GO:0045550	GO:0006091		Flavoproteína de transferencia de electrones-ubiquinona oxidorreductasa		PA2953						0.610053		54.41	16.5289	2	2	3.74
Metabolismo de aminoácidos		GO:0006520; GO:0051188; GO:0006561		Gama-glutamil fosfate reductasa	proA	PA4007						2.04485		62.3	19.598	4	3	3.42
	GO:0008832	GO:0006520; GO:0006525; GO:0006560; GO:0019546		Arginina deiminasa	arcA	PA5171						1.39015		193.711	12.2159	12	5	3.17
	GO:0016763; GO:0008804	GO:0006807		Carbamato quinasa	arcC	PA5173						1.34303		70.75	9.07127	4	2	3.15
		GO:0006520; GO:0044248; GO:0015978; GO:0008152; GO:0009450; GO:0006598		4-aminobutirato aminotransferasa	gabT	PA0266						0.761061		48.89	3.53535	3	2	2.99
	GO:0050049	GO:0006520; GO:0006525; GO:0006560; GO:0042450		Ornitina carbamoiltransferasa	arcB	PA5172						0.724765		156.11	15.3846	9	6	2.89
Metabolismo de nucleótidos				Probable proteasa		PA1327						1.98089		63.47	14.7887	4	3	2.77
		GO:0006520; GO:0009117; GO:0006220; GO:0006525; GO:0006560; GO:0006536; GO:0009220		Carbamoil-fosfato sintasa de cadena larga	carB	PA4756						0.761061		46.6	6.90789	2	2	2.72
	GO:0004799	GO:0051188; GO:0009117; GO:0009265; GO:0009265		Timidilato sintasa	thyA	PA0342						0.687532		879.103	84.8276	46	20	2.67
Metabolismo de cofactores y coenzimas		GO:0006520;GO:0006730		Adenosilhomocisteinasa	sahH	PA0432						1.01511		88.5067	10.728	4	3	2.59
				Probable proteína no caracterizada		PA5258						0.969303		74.0967	25.1656	4	4	2.5
Metabolismo de lípidos		GO:0008152		Proteína de síntesis de polihidroxialcanoato PhaF	phaF	PA5060	365.84	20.712	15	7	13.4	3.81816		812.407	36.1244	33	16	2.49
	GO:0050695	GO:0006520; GO:0044255; GO:0006574; GO:0006552; GO:0006550; GO:0006568; GO:0006554; GO:0019541; GO:0043437; GO:0006633; GO:0006631; GO:0019482; GO:0009062		Subunidad alfa del complejo de oxidación de ácidos grasos	faoA	PA3014						1.60507		46.23	7.20524	5	3	2.44
		GO:0019254		DhcA, dehidrocarnitina CoA transferasa, subunidad A	dhcA	PA1999	63.36	8.62069	2	2	8.31	3.12885		215.993	22.2581	9	7	2.41
				Probable acil-CoA deshidrogenasa		PA2815						0.752072		497.1	30.5882	28	22	2.38
Proteínas de transporte		GO:0006810		Porina O	oprO	PA3280	895.508	41.5525	51	23	7.64	3.00757		231.399	21.3115	22	13	2.33
		GO:0006810	GO:0016020; GO:0055052	Proteína de importación de fosfato y unión a ATP PstB	pstB	PA5366						2.44974		64.25	42.2535	2	2	2.2
		GO:0006810	GO:0016020; GO:0055052	Componente de transmembrana del complejo de transporte específico de fosfato	pstC	PA5368						2.36088		345.347	28.4585	19	10	2.14
	GO:0030528	GO:0006355; GO:0006817; GO:0045449; GO:0051049	GO:0016020	Proteína reguladora del sistema de transporte de fosfato PhoU	phoU	PA5365						1.97704		152.85	28.1174	27	12	2.08
		GO:0046677; GO:0006810		Proteína de resistencia a multidrogas MexA	mexA	PA0425						0.873088		51.8	12	3	2	2.01
ALMACENAJE Y PROCESAMIENTO DE INFORMACIÓN
Traducción, estructura y biogénesis de ribosomas		GO:0044267; GO:0006413		Factor de iniciación de la traducción IF-2	infB	PA4744						2.36678		71.52	13.0435	4	3	2
		GO:0044267; GO:0006414		Factor de elongación Ts	tsf	PA3655						0.91396		47.93	19.1358	3	2	1.95
		GO:0016070; GO:0044267; GO:0006422		Aspartil-tARN sintetasa	aspS	PA0963						0.639598		370.408	26.8657	16	11	1.92
		GO:0006520; GO:0044267; GO:0006434		Seril-tARN sintetasa	serS	PA2612						0.629817		57.93	40.5797	8	4	1.9
		GO:0006520; GO:0044267	GO:0009345	Subunidad beta Glicil-tARN sintetasa	glyS	PA0008						0.600069		63.91	5.96659	2	2	1.9
Transcripción	GO:0030528	GO:0006355		Regulador transcripcional MvaT, subunidad P16	mvaT	PA4315						2.26935		65.1	15.4255	3	3	1.86
	GO:0008186	GO:0016070		Factor de terminación de la transcripción Rho	rho	PA5239						1		43.68	17.052	6	4	1.83
Replicación, recombinación y reparación		GO:0019047		Forma N de la proteína HU similar a histonas		PA3940						2.77666		245.1	15.3565	14	7	1.81
		GO:0006259; GO:0009432		Proteína RecA	recA	PA3617						0.945844		170.28	18.1406	20	13	1.8
		GO:0019047		Proteína de unión a ADN HU-alfa		PA5348						0.706269		181.256	35.9862	21	10	1.79
PROCESOS CELULARES Y SEÑALIZACIÓN														45.52	11.3043	4	2	1.75
Modificaciones postraduccionales, degradación de proteínas, chaperonas	GO:0003983; GO:0051082	GO:0006457		Subunidad de unión a ATP de la proteasa Clp dependiente de ATP, ClpX	clpX	PA1802						1.54389		81.7667	11.7493	5	5	1.74
	GO:0042623			Subunidad de unión a ATP de probable proteasa ClpA/B		PA0459						1.32496		151.22	15.1515	5	4	1.74
	GO:0031249; GO:0005524; GO:0042623	GO:0044267		Chaperona ClpB	clpB	PA4542						1.29433		70.42	6.72926	3	2	1.73
		GO:0043093; GO:0044267; GO:0045861		Subunidad proteasa HflK	hflK	PA4942						1.0812		193.12	50	16	13	1.71
	GO:0004222	GO:0043093; GO:0000910; GO:0051301		Zinc metaloproteasa dependiente de ATP FtsH	ftsH	PA4751						0.864773		162.495	11.4528	17	10	1.68
	GO:0008846	GO:0050896; GO:0044267		Lon proteasa	lon	PA1803						0.822462		101.88	23.4914	9	6	1.68
Biogénesis de pared celular/membrana/envoltura		GO:0000271		Similar a UDP-glucosa/GDP-manosa deshidrogenasa	wbpA	PA3159						2.03377		69.42	12.6566	10	6	1.68
			GO:0009279	Lipotoxon F, LptF	lptF	PA3692						1.44695		165.551	24.6809	8	6	1.68
	GO:0003674	GO:0043093; GO:0008360	GO:0009276	Proteína determinante de forma de bara MreB	mreB	PA4481						1.074		41.29	3.09633	3	3	1.65
Motilidad celular y secreción		GO:0015628		Probable ATPasa de vía de secreción		PA5210						1.65415		177.633	13.6842	9	6	1.64
		GO:0046903; GO:0043952		Translocasa subunidad secA	secA	PA4403						1.36088		166.765	20.1878	8	5	1.61
		GO:0006928		Lectina de unión a fucosa PA-IIL	lecB	PA3361						0.881356		60.87	2.98229	3	3	1.61
		GO:0006928		Proteína acomodadora CupA3	cupA3	PA2130						0.796467		125.875	13.7423	12	7	1.6
Adaptación a condiciones atípicas	GO:0051920			Probable alquil hidroperóxido reductasa		PA0848						1.848		614.429	32.7381	49	20	1.57
		GO:0009409		Probable proteína de choque frío		PA0456						1		190.54	12.3729	10	7	1.57
	GO:0051920			Probable peroxidasa		PA3529						0.847997		106.52	55.5556	7	4	1.55
Factores de virulencia	GO:0030528	GO:0006355; GO:0042121		Proteína reguladora de la transcripción AlgP	algP	PA5253						1.73848		89.12	17.803	5	3	1.53
		GO:0006520; GO:0005975; GO:0009252	GO:0009276	Fosfomanomutasa/fosfoglucomutasa	algC	PA5322						1.72935		184.797	26.7081	16	12	1.51
				Probable isla de secreción Hcp (HSI-I), sistema de secreción tipo VI	taqQ1	PA0070						1.51761		42.03	12	2	2	1.51
		GO:0052048		Proteína hcp1 componente del sistema de secreción tipo VI (citotoxina secretada)	hcp1	PA0085						1.03747		69.66	6.34615	2	2	1.49
POCO CARACTERIZADAS														74.75	22.3881	5	2	1.49
Desconocidas		GO:0030436		Probable proteína no caracterizada		PA5178						1.49084		96.67	14.7208	11	7	1.48
				Probable proteína no caracterizada		PA3309						1.39593		42.47	6.80751	3	3	1.47
				Probable proteína no caracterizada		PA0038						1.2115		63.75	5.80762	4	4	1.45
				Probable deshidrogenasa de cadena corta		PA1344						0.873088		66.77	11.1111	13	6	1.44
				Probable proteína no caracterizada		PA4701						0.649313		150.79	20.6823	18	12	0.62
				Probable proteína no caracterizada		PA3691						0.649313		228.49	26.6272	20	7	0.62
														156.57	17.0426	7	6	0.62
														69.5467	6.61626	4	4	0.62
Disminución														42.6433	8.68263	5	3	0.62
Categoría	Función Molecular	Proceso Biológico	Componente Celular	Proteína	Gen	ORF						Log2(Prom (wt↓Pi/wt↑Pi))-mediana		55.26	5.15464	2	2	0.613
METABOLISMO														585.809	44.8529	31	16	0.61
Producción y conversión energética		GO:0008152		Enzima málica		PA5046						-1.17754		143.46	30.5085	9	7	0.61
	GO:0047547	GO:0044248; GO:0015978		Proteína del catabolismo de propionato PrpD	prpD	PA0792						-0.952204		60.9133	4.96454	3	2	0.61
	GO:0016833	GO:0044248; GO:0015978; GO:0008152; GO:0006113		Citrato sintasa 2	prpC	PA0795						-0.925999		45.61	21.1765	3	2	0.61
		GO:0006091; GO:0006099		Fumarato hidratasa clase II	fumC1	PA4470						-0.762501		115.2	47.5524	7	5	0.6
		GO:0006520; GO:0006091; GO:0051068		Dihidrolipoil deshidrogenasa	lpdV	PA2250						-0.687213		137.71	9.56072	5	4	0.6
	GO:0046933	GO:0006091		Subunidad c de ATP sintasa	atpE	PA5559						-0.639118		146.08	11.3725	5	3	0.6
	GO:0008802			Probable aldehída deshidrogenasa		PA1027						-0.615659		204.921	57.732	16	7	0.59
Metabolismo de aminoácidos	GO:0003994	GO:0006520; GO:0006548		Histidina amonio-liasa	hutH	PA5098						-1.48239		66.46	16.5948	5	5	0.59
		GO:0044267		Oligopeptidasa A	prlC	PA0067						-1.04629		87.29	8.25688	4	2	0.59
				Carboxilasa lisina específica dependiente de piridoxal 5'-fosfato, LdcA	ldcA	PA1818						-1.01527		304.745	31.8182	14	11	0.57
		GO:0006520		Leucina deshidrogenasa	ldh	PA3418						-0.869416		341.94	21.4447	18	10	0.57
	GO:0004802; GO:0004400	GO:0006520		Aminotransferasa de aminoácidos aromáticos	phhC	PA0870						-0.615659		61.3867	16.2602	3	2	0.57
		GO:0006520; GO:0051188; GO:0009099		Reductoisomerasa cetol-ácida	ilvC	PA4694						-0.615659		127.61	18.7773	24	11	0.56
		GO:0006520; GO:0006542		Glutamina sintetasa	glnA	PA5119						-0.615659		84.5467	44.4444	6	5	0.56
Metabolismo de nucleótidos	GO:0004766; GO:0004550	GO:0009117; GO:0006163; GO:0006220; GO:0015949		Nucleósido difosfato quinasa	ndk	PA3807						-0.925999		127.61	34.0782	6	5	0.56
		GO:0009117; GO:0009220		Proteína similar a dihidroorotasa		PA0401						-0.639118		134.59	27.1318	5	4	0.56
Metabolismo de cofactores y coenzimas		GO:0006520; GO:0008152; GO:0006556		S-adenosilmetionina sintasa	metK	PA0546						-0.89743		41.9433	24.359	4	3	0.56
	GO:0008124	GO:0006520; GO:0006558; GO:0006729		Pterin-4-alfa-carbinolamina dehidratasa	phhB	PA0871						-0.869416		80.77	10.6522	5	3	0.56
Metabolismo de lípidos	GO:0004813; GO:0004467	GO:0044255; GO:0006631		Ácidos grasos de cadena larga-CoA ligasa	fadD2	PA3300						-1.14359		49.78	12.7119	3	2	0.52
	GO:0016298	GO:0044255; GO:0046819	GO:0019038	Esterasa estA	estA	PA5112						-0.89743		41.49	9.67742	2	2	0.52
		GO:0006631		Probable acil-CoA tiolasa		PA2553						-0.736966		407.24	33.3333	24	12	0.51
		GO:0006633		Probable deshidrogenasa de cadena corta		PA2554						-0.662965		85.75	15.4799	8	4	0.51
		GO:0044248; GO:0015978		Probable isovaleril-CoA deshidrogenasa	liuA	PA2015						-0.662965		84.54	2.70833	2	2	0.51
		GO:0010124		Probable enoil-CoA hidratasa/isomerasa		PA0745						-0.639118		41.06	5.96394	4	2	0.51
Proteínas de transporte	GO:0022857			Receptor de heme/hemoglobina de membrana externa PhuR	phuR	PA4710						-1.71187		461.041	31.6143	31	20	0.5
				Porina de dipéptido glicina-glutamato OpdP	opdP	PA4501						-1.66297		226.97	33.6	13	8	0.5
		GO:0006869		Trnasportador ABC		PA4223						-1.61566		137.39	8.83436	7	4	0.5
				Probable proteína no caracterizada		PA2349						-1.28445		72.92	24.4755	8	4	0.5
				Probable proteína de membrana externa		PA2760						-1.17754		74.19	9.31174	4	3	0.491
	GO:0003674	GO:0008150	GO:0016020	Metaloproteinasa de membrana externa de rompimiento de insulina	icmP	PA4370						-0.925999		69.11	9.83607	4	2	0.48
			GO:0019867	Probable receptor dependiente de TonB		PA3268						-0.89743		103.54	11.8509	9	7	0.47
		GO:0006810	GO:0016020	Porina de membrana externa inducible anaeróbicamente OprE	oprE	PA0291						-0.762501		99.3	15.6398	10	5	0.46
		GO:0006810		Porina D	oprD	PA0958						-0.736966		62.52	3.37739	2	2	0.46
ALMACENAJE Y PROCESAMIENTO DE INFORMACIÓN														118.22	62.069	13	8	0.44
Traducción, estructura y biogénesis de ribosomas		GO:0016070; GO:0044267	GO:0015935; GO:0022627	30S proteína ribosomal S10	rpsJ	PA4264						-1.3604		44.27	17.7419	4	3	0.44
		GO:0044267	GO:0015935; GO:0022627	30S proteína ribosomal S7	rpsG	PA4267						-1.3604		60.7267	20.7317	8	5	0.43
		GO:0044267	GO:0022627	30S proteína ribosomal S2	rpsB	PA3656						-1.14359		43.9	5.33808	3	2	0.43
		GO:0044267	GO:0022625	50S proteína ribosomal L19	rplS	PA3742						-1.11042		435.062	24	23	15	0.42
		GO:0044267		50S proteína ribosomal L3	rplC	PA4263						-1.04629		95.29	15.8768	8	3	0.42
		GO:0044267	GO:0015934; GO:0022625	50S proteína ribosomal L28	rpmB	PA5316						-0.762501		45.18	4.92424	4	2	0.39
		GO:0044267	GO:0022627	30S proteína ribosomal S11	rpsK	PA4240						-0.762501		286.76	42.3077	13	8	0.37
		GO:0044267		50S proteína ribosomal L5	rplE	PA4251						-0.762501		126.11	36.8932	7	4	0.37
		GO:0044267	GO:0022625	50S proteína ribosomal L23	rplW	PA4261						-0.762501		51.73	4.51866	2	2	0.34
		GO:0044267	GO:0015935; GO:0022627	30S proteína ribosomal S12	rpsL	PA4268						-0.736966		103.773	26.9841	8	5	0.32
		GO:0044267	GO:0022625	50S proteína ribosomal L11	rplK	PA4274						-0.662965		98.12	15.614	8	6	0.31
		GO:0044267	GO:0022625	50S proteína ribosomal L6	rplF	PA4248						-0.639118		55.29	9.7561	4	3	0.31
Transcripción		GO:0045892		Probable regulador transcripcional		PA1283						-1.11042		74.98	6.81818	3	3	0.3
Replicación, recombinación y reparación														344.447	26.5278	23	15	0.29
CELLULAR PROCESSES AND SIGNALING														130.505	20.6806	16	12	0.29
Modificaciones postraduccionales, degradación de proteínas, chaperonas		GO:0006457		10 kDa chaperonina	groES	PA4386						-0.687213		64.65	4.93601	3	2	0.21
Biogénesis de pared celular/membrana/envoltura														55.9	2.86783	3	3	0.2
Motilidad celular y secreción		GO:0030261		Probable transductor de quimiotaxis		PA2920						-0.687213
Adaptación a condiciones atípicas		GO:0051470		Proteína de unión a ATP y transportador ABC de aminoácidos (transporte de ectoína)		PA1339						-0.984893
Factores de virulencia			GO:0019867	Segundo receptor de pioverdina férrica FpvB	fpvB	PA4168						-2.24793
		GO:0006810; GO:0019290		Proteína de biosíntesis de pioquelina PchD	pchD	PA4228						-2.17754
		GO:0006810	GO:0019867	Receptor de Fe(3+)-pioquelina	fptA	PA4221						-1.71187
		GO:0055051		Probable componente de unión a ATP de transportador ABC		PA4222						-1.61566
		GO:0006810	GO:0019867	Receptor de ferripioverdina	fpvA	PA2398						-0.925999
	GO:0003824	GO:0002047		Probable metiltransferasa específica a fenazinas	phzM	PA4209						-0.615659
POCO CARACTERIZADAS
Desconocidas		GO:0006402		Probable proteína no caracterizada		PA5339						-1.56986
				Probable proteína no caracterizada		PA4474						-0.89743
	GO:0008234			Probable proteína no caracterizada		PA4336						-0.63204

### Sheet: Hoja4
	Inorganic Pi uptake/regulation
		PA ID	Gene Name	Protein
	Gain	PA5366	pstB	Phosphate import ATP-binding protein PstB
		PA5368	pstC	A transmembrane component of the phosphate specific transport complex
		PA5365	phoU	Phosphate transport system protein phoU				Phosphate transport system permease protein pstC (TC 3.A.1.7.1)
		PA3280	oprO	Pyrophosphate-specific outer membrane porin OprO
	Loss

### Sheet: Hoja5
	Proteína	Gen	Locus tag	log2(mutante/silvestre)-mediana
	Receptor de Ferripioverdina	fpvA	PA2398	-0.925999
	Receptor de Fe(3+)-pioquelina	fptA	PA4221	-1.71187
	Proteína de biosíntesis de pioquelina PchD	pchD	PA4228	-2.17754
	Segundo receptor de ferripioverdina FpvB	fpvB	PA4168	-2.24793
	Sintasa de pioverdina PvdF	pvdF	PA2396	-2.55254
	Receptor de ferrisideróforos de tipo hidroxamato	PA4514	PA4514	1.16993
	Receptor de Fe(3+)-pioquelina	fptA	PA4221	2.95631
	Sintasa de precursores peptídicos de pioverdina PvdL	pvdL	PA2424	0.647698
	Sintasa de pioquelina PchF	pchF	PA4225	1.67807
	Receptor de Fe(3+)-pioquelina	fptA	PA4221	1.91329
Comparación	Proteína	Gen	Locus tag	log2(mutante/silvestre)-mediana
	Sintasa de pioverdina PvdF	pvdF	PA2396	-2.55254
PAO1 Δppk1 bajo Pi/PAO1 bajo Pi	Receptor de ferrisideróforos de tipo hidroxamato	PA4514	PA4514	1.16993
	Receptor de Fe(3+)-pioquelina	fptA	PA4221	2.95631
	Sintasa de precursores peptídicos de pioverdina PvdL	pvdL	PA2424	0.647698
PAO1 Δppk2 bajo Pi/PAO1 bajo Pi	Sintasa de pioquelina PchF	pchF	PA4225	1.67807
	Receptor de Fe(3+)-pioquelina	fptA	PA4221	1.91329
Up-regulated
Category	Molecular function	Biological process	Cellular component	Protein	Gene	Locus Tag	log2(Avg (wtdown/wtup))-mediana
Transport proteins		GO:0006810		Porin O	oprO	PA3280	3.00757
		GO:0006810	GO:0016020; GO:0055052	Phosphate import ATP-binding protein PstB	pstB	PA5366	2.44974
		GO:0006810	GO:0016020; GO:0055052	A transmembrane component of the phosphate specific transport complex	pstC	PA5368	2.36088
	GO:0030528	GO:0006355; GO:0006817; GO:0045449; GO:0051049	GO:0016020	Phosphate transport system regulatory protein phoU	phoU	PA5365	1.97704
		GO:0046677; GO:0006810		Multidrug resistance protein mexA	mexA	PA0425	0.873088
Cell motility and secretion		GO:0015628		Probable secretion pathway ATPase		PA5210	1.65415
		GO:0046903; GO:0043952		Protein translocase subunit secA	secA	PA4403	1.36088
		GO:0006928		Fucose-binding lectin PA-IIL	lecB	PA3361	0.881356
		GO:0006928		Usher CupA3	cupA3	PA2130	0.796467
Adaptation to atypical conditions	GO:0051920			Probable alkyl hydroperoxide reductase		PA0848	1.848
		GO:0009409		Probable cold-shock protein		PA0456	1
	GO:0051920			Probable peroxidase		PA3529	0.847997
Virulence factor	GO:0030528	GO:0006355; GO:0042121		Transcriptional regulatory protein AlgP	algP	PA5253	1.73848
		GO:0006520; GO:0005975; GO:0009252	GO:0009276	Phosphomannomutase/phosphoglucomutase	algC	PA5322	1.72935
				Probable Hcp secretion island I (HSI-I) type VI secretion system	taqQ1	PA0070	1.51761
		GO:0052048		Protein hcp1 Type VI protein secretion system component Hcp (secreted cytotoxin)	hcp1	PA0085	1.03747
Down-regulated
Category	Molecular function	Biological process	Cellular component	Protein	Gene	Locus Tag	log2(Avg (wtdown/wtup))-mediana
Transport proteins	GO:0022857			Heme/hemoglobin uptake outer membrane receptor PhuR	phuR	PA4710	-1.71187
				Glycine-glutamate dipeptide porin OpdP	opdP	PA4501	-1.66297
		GO:0006869		ABC transporter		PA4223	-1.61566
				Putative uncharacterized protein		PA2349	-1.28445
				Probable outer membrane protein		PA2760	-1.17754
	GO:0003674	GO:0008150	GO:0016020	Insulin-cleaving metalloproteinase outer membrane protein	icmP	PA4370	-0.925999
			GO:0019867	Probable TonB-dependent receptor		PA3268	-0.89743
		GO:0006810	GO:0016020	Anaerobically-induced outer membrane porin OprE	oprE	PA0291	-0.762501
		GO:0006810		Porin D	oprD	PA0958	-0.736966
Cell motility and secretion		GO:0030261		Probable chemotaxis transducer		PA2920	-0.687213
Adaptation to atypical conditions		GO:0051470		Amino acid ABC transporter ATP binding protein (ectoin transport)		PA1339	-0.984893
Virulence factor			GO:0019867	Second ferric pyoverdine receptor FpvB	fpvB	PA4168	-2.24793
		GO:0006810; GO:0019290		Pyochelin biosynthesis protein PchD	pchD	PA4228	-2.17754
		GO:0006810	GO:0019867	Fe(3+)-pyochelin receptor	fptA	PA4221	-1.71187
		GO:0055051		Probable ATP-binding component of ABC transporter		PA4222	-1.61566
		GO:0006810	GO:0019867	Ferripyoverdine receptor	fpvA	PA2398	-0.925999
	GO:0003824	GO:0002047		Probable phenazine-specific methyltransferase	phzM	PA4209	-0.615659
