## Supplementary Table 3 for "Polyphosphate and pyoverdine synthesis modulates *Pseudomonas aeruginosa* PAO1 virulence in a zebrafish model"

### Sheet: Hoja1
Protein Name and Species	Accession	Gene	Locus Tag	Gene ID	Score	SC [%]	# Pept.	# (L/H)	Avg (Wtdown/ppk2down)	Avg. (SD (L/H))	# (H/L)	Avg (ppk2down/wtdown)	Avg. (SD (H/L))	Abs. Inten.	S/N	log2(Avg (ppk2down/wtdown)	mediana	log2(Avg (ppk2down/wtdown)-mediana
Putative uncharacterized protein	tr|Q9HXR1|Q9HXR1_PSEAE	PA3731	PA3731	880302	76.37	14.2857	4	2	11.93	2.11	2	0.09	0.02	14236913	137.6	-3.47393	-0.152003	-3.32193
Electron transfer flavoprotein subunit beta	sp|Q9HZP6|ETFB_PSEAE	etfB	PA2952	880158	132.927	24.8996	4	3	9.69	2.13	3	0.12	0.03	6379703	143.5	-3.05889		-2.90689
3-demethylubiquinone-9 3-methyltransferase	sp|Q9HZ63|UBIG_PSEAE	ubiG	PA3171	882673	46.55	9.91379	3	2	7.54	1.46	2	0.14	0.03	3199890	114.9	-2.8365		-2.6845
Multidrug efflux outer membrane protein OprN	tr|Q9I0Y7|Q9I0Y7_PSEAE	oprN	PA2495	882885	242.899	27.9661	10	9	12.25	3.79	9	0.15	0.05	21701857	418.5	-2.73697		-2.58496
Alkyl hydroperoxide reductase subunit C	tr|Q9I6Z3|Q9I6Z3_PSEAE	ahpC	PA0139	879431	214.665	62.5668	11	8	10.06	2.47	8	0.15	0.04	44626630	857.5	-2.73697		-2.58496
Aromatic-amino-acid aminotransferase	sp|P43336|PHHC_PSEAE	phhC	PA0870	880839	150.3	7.5188	5	4	7.82	1.66	4	0.15	0.03	4176549	212.6	-2.73697		-2.58496
Putative uncharacterized protein	tr|Q9HTL9|Q9HTL9_PSEAE	PA5339	PA5339	877913	74.71	17.4603	2	2	6.17	1.35	2	0.18	0.04	4038890	202.6	-2.47393		-2.32193
Putative uncharacterized protein	tr|Q9HYT5|Q9HYT5_PSEAE	PA3309	PA3309	882474	152.973	50.3311	8	7	4.96	0.67	7	0.23	0.03	19275411	570.1	-2.12029		-1.96829
Malonyl-CoA-[acyl-carrier-protein] transacylase	tr|O54437|O54437_PSEAE	fabD	PA2968	880434	50.55	9.9359	2	2	4.48	0.54	2	0.23	0.03	3230861	86.3	-2.12029		-1.96829
Probable short-chain dehydrogenase	tr|Q9HT52|Q9HT52_PSEAE	PA5521	PA5521	879693	55.88	15.4762	4	2	5.72	2.35	2	0.23	0.1	2358915	95.5	-2.12029		-1.96829
Carbamate kinase	sp|P13982|ARCC_PSEAE	arcC	PA5173	881793	122.41	27.4194	7	5	5.42	1.31	5	0.24	0.06	16547553	255.7	-2.05889		-1.90689
Quinone oxidoreductase	sp|P43903|QOR_PSEAE	qor	PA0023	880685	55.36	8.92308	3	2	4.2	0.3	2	0.24	0.02	3352439	119.3	-2.05889		-1.90689
Enolase	sp|Q9HXZ5|ENO_PSEAE	eno	PA3635	880453	140.02	7.22611	2	2	4.61	1.1	2	0.24	0.06	5171323	217	-2.05889		-1.90689
Putative uncharacterized protein	tr|Q9HV96|Q9HV96_PSEAE	PA4701	PA4701	881512	120.233	9.61538	4	3	4.08	0.08	3	0.246	0.005	3263093	164.1	-2.02327		-1.87127
Inorganic pyrophosphatase	sp|Q9HWZ6|IPYR_PSEAE	ppa	PA4031	879025	69.28	11.4286	4	2	4	0.05	2	0.25	0.003	3955323	141.6	-2		-1.848
Acyl carrier protein 1	sp|O54439|ACP1_PSEAE	acpP	PA2966	879895	110.32	32.0513	5	5	4.12	0.55	5	0.26	0.04	12553833	525	-1.94342		-1.79141
Aminomethyltransferase	tr|Q9I140|Q9I140_PSEAE	gcvT2	PA2442	882934	112.48	13.6729	6	4	4.69	1.08	4	0.26	0.06	18203775	260.5	-1.94342		-1.79141
Isocitrate dehydrogenase [NADP]	tr|Q9I0L5|Q9I0L5_PSEAE	icd	PA2623	882329	124.766	27.512	13	8	3.96	0.55	8	0.29	0.04	53158171	453.6	-1.78588		-1.63387
Superoxide dismutase [Fe]	sp|P53641|SODF_PSEAE	sodB	PA4366	881397	53.01	19.6891	6	3	6.64	3.7	3	0.29	0.16	18556458	497.6	-1.78588		-1.63387
50S ribosomal protein L24	sp|Q9HWE6|RL24_PSEAE	rplX	PA4252	881810	70.72	26.9231	3	2	3.52	0.39	2	0.29	0.03	2110553	224.4	-1.78588		-1.63387
Putative uncharacterized protein	tr|Q9I079|Q9I079_PSEAE	PA2764	PA2764	882727	54.49	13.4199	2	2	3.58	0.78	2	0.31	0.07	3344362	51.9	-1.68966		-1.53766
Putative uncharacterized protein	tr|Q9I154|Q9I154_PSEAE	PA2428	PA2428	882843	55.3	8.88158	2	2	3.27	0.22	2	0.31	0.02	2479017	103.2	-1.68966		-1.53766
Elongation factor Tu	sp|P09591|EFTU_PSEAE	tufA	PA4265	881718	488.606	32.4937	27	16	3.59	0.33	16	0.32	0.03	183993075	2203.2	-1.64386		-1.49185
Probable oxidoreductase	tr|Q9I0Z1|Q9I0Z1_PSEAE	PA2491	PA2491	880416	114.08	14.7493	6	6	3.97	0.84	6	0.32	0.07	25071369	346.8	-1.64386		-1.49185
Malic enzyme	tr|Q9HUD3|Q9HUD3_PSEAE	PA5046	PA5046	881142	57.25	14.455	7	3	3.59	0.89	3	0.33	0.08	11842229	320.7	-1.59946		-1.44746
Outer membrane protein H1	tr|Q51486|Q51486_PSEAE	oprH	PA1178	878005	242.993	47.5	12	8	4.73	1.34	8	0.35	0.1	28690995	634.5	-1.51457		-1.36257
Succinylornithine transaminase/acetylornithine aminotransferase	sp|O30508|ARUC_PSEAE	aruC	PA0895	878207	206.813	17.9803	6	6	3.19	0.42	6	0.35	0.05	20410240	336	-1.51457		-1.36257
Putative regulator of ribonuclease activity	sp|Q9I2W7|RRAAH_PSEAE	PA1772	PA1772	880779	56.73	19.7531	3	2	3.29	0.9	2	0.35	0.09	4354371	140.2	-1.51457		-1.36257
Elongation factor Ts	sp|O82851|EFTS_PSEAE	tsf	PA3655	880592	362.399	43.2526	25	14	4.12	0.77	14	0.36	0.07	64873729	1259	-1.47393		-1.32193
Resistance-Nodulation-Cell Division (RND) multidrug efflux membrane fusion protein MexE	tr|Q9I0Y9|Q9I0Y9_PSEAE	mexE	PA2493	880212	138.087	17.1498	9	7	3.3	0.55	7	0.36	0.06	20983958	477	-1.47393		-1.32193
50S ribosomal protein L16	sp|Q9HWE2|RL16_PSEAE	rplP	PA4256	881758	281.31	36.4964	11	4	2.96	0.36	4	0.36	0.04	20585810	571.9	-1.47393		-1.32193
Probable pyridoxal-dependent aminotransferase	tr|Q9HTP1|Q9HTP1_PSEAE	PA5313	PA5313	877980	43.99	6.30631	2	2	2.84	0.3	2	0.36	0.04	4354217	85.2	-1.47393		-1.32193
Protein hcp1	sp|Q9I747|HCP1_PSEAE	hcp1	PA0085	879446	160.273	24.6914	4	2	2.8	0.3	2	0.37	0.04	14396232	169.8	-1.4344		-1.2824
Elongation factor G 1	sp|Q9HWD2|EFG1_PSEAE	fusA1	PA4266	881744	331.847	24.6459	23	15	3.56	0.55	15	0.38	0.06	58722758	1506.8	-1.39593		-1.24393
3-hydroxydecanoyl-[acyl-carrier-protein] dehydratase	sp|O33877|FABA_PSEAE	fabA	PA1610	881984	51.77	11.6959	2	2	2.73	0.35	2	0.38	0.05	3653396	97.7	-1.39593		-1.24393
Dihydropteroate synthase	tr|Q9HV49|Q9HV49_PSEAE	folP	PA4750	881715	58.42	5.65371	3	2	2.57	0.24	2	0.4	0.04	1552739	81.6	-1.32193		-1.16993
NH(3)-dependent NAD(+) synthetase	sp|Q9HUP3|NADE_PSEAE	nadE	PA4920	882213	89.38	20.3636	6	4	3.98	1.56	4	0.41	0.16	11420899	171.7	-1.2863		-1.1343
Ribose-phosphate pyrophosphokinase	sp|Q9HVC5|KPRS_PSEAE	prs	PA4670	881387	47.68	18.2109	5	2	2.34	0.11	2	0.43	0.02	6460237	292	-1.21759		-1.06559
Probable peroxidase	tr|Q9HY81|Q9HY81_PSEAE	PA3529	PA3529	879942	267.11	46.5	16	10	2.64	0.34	10	0.44	0.06	68184751	906.1	-1.18442		-1.03242
Putative uncharacterized protein	tr|Q9I5U9|Q9I5U9_PSEAE	PA0588	PA0588	879092	255.245	18.5938	15	9	2.29	0.11	9	0.44	0.02	27695078	736.6	-1.18442		-1.03242
Elongation factor G 2	sp|Q9I244|EFG2_PSEAE	fusA2	PA2071	879566	99.6167	11.6809	8	4	2.45	0.36	4	0.44	0.07	15477996	680.2	-1.18442		-1.03242
Catalase	sp|O52762|CATA_PSEAE	katA	PA4236	881831	396.057	36.722	20	14	2.31	0.11	14	0.45	0.02	59877267	892.7	-1.152		-1
Aconitate hydratase 2	sp|Q9I2V5|ACON2_PSEAE	acnB	PA1787	879984	243.647	12.5432	14	8	2.35	0.2	8	0.45	0.04	27725453	846.8	-1.152		-1
Aconitate hydratase 1	sp|Q9I3F5|ACON1_PSEAE	acnA	PA1562	879412	233.077	17.3626	11	9	3.19	0.72	9	0.46	0.1	18298464	517.7	-1.12029		-0.968291
Probable short-chain dehydrogenase	tr|Q9HUQ6|Q9HUQ6_PSEAE	PA4907	PA4907	878002	56.59	15.415	3	3	2.57	0.61	3	0.46	0.11	4084874	149.3	-1.12029		-0.968291
Nicotinate phosphoribosyltransferase 1	sp|Q9HUP4|PNCB1_PSEAE	pncB1	PA4919	882212	70.36	9.52381	5	4	2.27	0.28	4	0.47	0.06	5912629	222.8	-1.08927		-0.937264
Putative uncharacterized protein	tr|Q9HYV7|Q9HYV7_PSEAE	PA3286	PA3286	882449	77.52	16.8571	5	3	2.29	0.36	3	0.47	0.07	8709608	183.4	-1.08927		-0.937264
50S ribosomal protein L18	sp|Q9HWF1|RL18_PSEAE	rplR	PA4247	881795	181.927	48.2759	8	5	2.13	0.16	5	0.48	0.04	24385346	487.2	-1.05889		-0.906891
Putative uncharacterized protein	tr|Q9I4S1|Q9I4S1_PSEAE	PA1053	PA1053	881262	126.99	27.2727	5	4	2.41	0.47	4	0.48	0.09	22758558	216.1	-1.05889		-0.906891
Nitrogen regulatory protein P-II 2	tr|Q9HTR6|Q9HTR6_PSEAE	glnK	PA5288	878342	70.58	28.5714	5	2	2.55	0.86	2	0.48	0.16	2935065	276.9	-1.05889		-0.906891
Putative NAD(P) transhydrogenase, subunit alpha part 1	tr|Q14T74|Q14T74_PSEAE	pntAA	PA0195	878345	57.45	1.88172	2	2	2.04	0.05	2	0.49	0.01	846272	65.2	-1.02915		-0.877143
UDP-2-acetamido-2-dideoxy-d-ribo-hex-3-uluronic acid transaminase, wbpE	tr|Q9HZ76|Q9HZ76_PSEAE	wbpE	PA3155	882653	48.72	9.7493	2	2	2.49	0.83	2	0.49	0.16	1511242	85.6	-1.02915		-0.877143
30S ribosomal protein S7	sp|Q9HWD1|RS7_PSEAE	rpsG	PA4267	881745	129.22	42.3077	9	7	2.19	0.26	7	0.5	0.06	21710532	646.7	-1		-0.847997
2-dehydro-3-deoxyphosphooctonate aldolase	sp|Q9ZFK4|KDSA_PSEAE	kdsA	PA3636	880428	71.63	21.3523	9	6	2.27	0.35	6	0.5	0.08	8121561	396.6	-1		-0.847997
Uracil phosphoribosyltransferase	sp|Q9HVE6|UPP_PSEAE	upp	PA4646	881277	159.12	18.8679	5	2	2	0.19	2	0.51	0.05	3880477	196.3	-0.971431		-0.819428
Putative uncharacterized protein	tr|Q9HU11|Q9HU11_PSEAE	PA5178	PA5178	881721	984.475	73.1034	55	18	2.01	0.13	18	0.53	0.03	302693868	9236.9	-0.915936		-0.763933
Lipid A 3-O-deacylase	tr|Q9HVD1|Q9HVD1_PSEAE	pagL	PA4661	881344	313.95	54.3353	15	10	1.91	0.08	10	0.53	0.02	80454787	970.2	-0.915936		-0.763933
Nucleoside diphosphate kinase	sp|Q59636|NDK_PSEAE	ndk	PA3807	879892	118.39	23.0769	5	4	2.22	0.49	4	0.54	0.12	11080813	243.1	-0.888969		-0.736966
Phosphate transport system protein phoU	sp|Q51547|PHOU_PSEAE	phoU	PA5365	881627	47.09	14.876	3	3	2	0.33	3	0.54	0.09	6791766	196	-0.888969		-0.736966
Phosphate acetyltransferase	sp|Q9I5A5|PTA_PSEAE	pta	PA0835	882123	54.27	4.26136	6	3	2.28	0.63	3	0.54	0.15	5129303	197.1	-0.888969		-0.736966
O-antigen chain length regulator	tr|Q7B786|Q7B786_PSEAE	wzz	PA3160	879922	42.07	10.6322	3	3	2.13	0.47	3	0.54	0.12	3305241	113.4	-0.888969		-0.736966
Resistance-Nodulation-Cell Division (RND) multidrug efflux transporter MexF	tr|Q9I0Y8|Q9I0Y8_PSEAE	mexF	PA2494	882884	49.49	4.89642	4	2	1.87	0.17	2	0.54	0.05	8569382	191.1	-0.888969		-0.736966
Putative uncharacterized protein	tr|Q9I2X3|Q9I2X3_PSEAE	PA1766	PA1766	877800	49.27	8.56269	4	2	7.63	9.56	2	0.54	0.68	1156234	113.3	-0.888969		-0.736966
Probable ClpA/B protease ATP binding subunit	tr|Q9I659|Q9I659_PSEAE	PA0459	PA0459	881659	659.147	26.1176	30	20	1.91	0.09	20	0.55	0.03	96087138	1603.5	-0.862496		-0.710493
Porin O	sp|P32977|PORO_PSEAE	oprO	PA3280	882443	2225.08	51.8265	144	70	1.99	0.08	69	0.56	0.02	638651753	14237	-0.836501		-0.684498
Probable medium-chain acyl-CoA ligase	tr|Q9HX89|Q9HX89_PSEAE	PA3924	PA3924	882443	90.1633	10.8929	7	5	1.89	0.2	5	0.56	0.06	8513522	409.3	-0.836501		-0.684498
Outer membrane protein oprM	sp|Q51487|OPRM_PSEAE	oprM	PA0427	877851	191.869	20.6186	8	7	1.78	0.09	7	0.57	0.03	29096877	335.1	-0.810966		-0.658963
50S ribosomal protein L1	sp|Q9HWC6|RL1_PSEAE	rplA	PA4273	881704	177.306	37.6623	8	5	1.89	0.26	5	0.58	0.08	20814293	397.5	-0.785875		-0.633872	68
AmbE	tr|Q9I1H3|Q9I1H3_PSEAE	ambE	PA2302	878274	192.073	9.32203	17	13	0.77	0.05	13	1.38	0.1	26989880	765	0.464668		0.616671	45
Similar to UDP-glucose/GDP-mannose dehydrogenase	tr|P72132|P72132_PSEAE	wbpA	PA3159	879921	55.11	7.79817	4	2	0.75	0.09	2	1.38	0.16	11780662	361.7	0.464668		0.616671
Tetrahydrodipicolinate N-succinyletransferase	tr|Q9Z9H2|Q9Z9H2_PSEAE	dapD	PA3666	880584	75.95	3.48837	2	2	0.95	0.39	2	1.4	0.57	1417635	111.7	0.485427		0.63743
PvdL	tr|Q9I157|Q9I157_PSEAE	pvdL	PA2424	882838	52.37	1.68125	8	4	0.91	0.24	4	1.41	0.37	11335576	546.9	0.495695		0.647698
ATP synthase epsilon chain	sp|Q9HT21|ATPE_PSEAE	atpC	PA5553	878082	181.77	20.5674	5	3	0.71	0.03	3	1.41	0.06	16830769	485	0.495695		0.647698
Probable short-chain dehydrogenase	tr|Q9I400|Q9I400_PSEAE	PA1344	PA1344	880999	227.707	29.5455	8	6	0.72	0.05	6	1.42	0.1	44440417	347.1	0.505891		0.657894
Chorismate synthase	sp|Q9I344|AROC_PSEAE	aroC	PA1681	879481	99.71	11.2948	5	3	0.89	0.27	3	1.42	0.43	4806786	141.1	0.505891		0.657894
Glucans biosynthesis protein G	sp|Q9HUA5|OPGG_PSEAE	PA5078	PA5078	879629	43.28	5.71429	4	2	0.75	0.14	2	1.43	0.27	34329348	331.5	0.516015		0.668018
Putative uncharacterized protein	tr|Q9I1D3|Q9I1D3_PSEAE	PA2345	PA2345	879884	135.79	20.6813	8	4	0.7	0.03	4	1.45	0.07	12465840	420.7	0.536053		0.688056
CTP synthase	sp|Q9HXZ4|PYRG_PSEAE	pyrG	PA3637	880546	163.12	14.9446	8	6	0.81	0.14	6	1.46	0.25	20599725	275.6	0.545968		0.697971
MucD	tr|Q57155|Q57155_PSEAE	mucD	PA0766	879207	152.6	10.3376	10	6	0.68	0.02	6	1.47	0.05	19281384	530.2	0.555816		0.707819
Propionate catabolic protein PrpD	tr|Q9I5E6|Q9I5E6_PSEAE	prpD	PA0792	881990	86.3233	16.3968	8	5	0.71	0.06	5	1.47	0.12	18345013	406.7	0.555816		0.707819
Probable beta-ketoacyl synthase	tr|Q9HU15|Q9HU15_PSEAE	PA5174	PA5174	881783	310.92	14.6688	12	8	0.71	0.06	8	1.48	0.12	26547087	560.6	0.565597		0.7176
RNA polymerase sigma-H factor	sp|Q06198|RPSH_PSEAE	algU	PA0762	882125	61.74	7.77202	5	2	0.68	0.05	2	1.48	0.11	1784895	137.5	0.565597		0.7176
NADH-quinone oxidoreductase subunit E	sp|Q9I0J8|NUOE_PSEAE	nuoE	PA2640	882347	66.14	12.0482	3	2	0.89	0.36	2	1.49	0.6	8258489	84.3	0.575312		0.727315
Probable two-component response regulator	tr|Q9HYP9|Q9HYP9_PSEAE	PA3346	PA3346	882513	86.07	8.05604	7	2	0.76	0.2	2	1.51	0.4	4746150	287.9	0.594549		0.746552
Probable acyl-CoA dehydrogenase	tr|Q9HX44|Q9HX44_PSEAE	PA3972	PA3972	878594	52.29	6.55738	3	2	0.75	0.2	2	1.52	0.41	4447821	84.5	0.604071		0.756074
Fimbrial assembly protein pilQ	sp|P34750|PILQ_PSEAE	pilQ	PA5040	880962	62.3	12.7451	6	3	0.67	0.05	3	1.53	0.12	14759837	343.4	0.613532		0.765535
Uncharacterized protein PA3922	sp|Q9HX91|Y3922_PSEAE	PA3922	PA3922	879011	121.997	15.3846	7	5	0.67	0.07	5	1.56	0.15	14028464	310.3	0.641546		0.793549
Lipid A export ATP-binding/permease protein MsbA	sp|Q9HUG8|MSBA_PSEAE	msbA	PA4997	881672	122.3	9.12106	5	2	0.73	0.21	2	1.59	0.45	4273800	274.6	0.669027		0.82103
Probable sensor/response regulator hybrid	tr|Q9HWR8|Q9HWR8_PSEAE	PA4112	PA4112	877889	65.16	4.16373	6	2	0.624	0.008	2	1.6	0.02	4102548	319.1	0.678072		0.830075
Bifunctional enzyme CysN/CysC	sp|O50274|CYSNC_PSEAE	cysN	PA4442	880979	122.9	2.8436	3	2	0.62	0.03	2	1.62	0.09	2046783	74.5	0.695994		0.847997
Probable restriction-modification system protein	tr|Q9I0A7|Q9I0A7_PSEAE	PA2735	PA2735	882625	44.35	3.91414	3	2	0.7	0.22	2	1.69	0.52	5150365	56	0.757023		0.909026
PHA-synthase2	tr|Q51515|Q51515_PSEAE	phaC2	PA5058	881185	74.3533	13.2143	7	3	0.6	0.05	3	1.7	0.14	12089779	288.1	0.765535		0.917538
50S ribosomal protein L17	sp|O52761|RL17_PSEAE	rplQ	PA4237	881767	52.89	17.0543	3	2	1.04	0.66	2	1.74	1.11	2440750	145.3	0.799087		0.95109
Probable transporter	tr|Q9HWG8|Q9HWG8_PSEAE	PA4218	PA4218	880532	77.71	3.62319	2	2	0.57	0.03	2	1.76	0.09	5422459	81.3	0.815575		0.967579
Putative uncharacterized protein	tr|Q9I2G1|Q9I2G1_PSEAE	PA1943	PA1943	880691	100.15	6.57534	3	2	0.58	0.06	2	1.76	0.19	3536078	135.2	0.815575		0.967579
ATP-dependent Clp protease proteolytic subunit 2	sp|Q9HYR9|CLPP2_PSEAE	PA3326	PA3326	882491	155.306	28.8557	9	7	0.57	0.06	7	1.89	0.2	54473127	413.8	0.918386		1.07039
S-adenosylmethionine synthase	sp|Q9I5Z0|METK_PSEAE	metK	PA0546	878379	565.2	36.1111	20	11	0.55	0.04	11	1.9	0.12	79529912	1371.4	0.925999		1.078
Probable ATP-binding component of ABC transporter	tr|Q9HU32|Q9HU32_PSEAE	PA5152	PA5152	879975	56.95	7.393	2	2	0.54	0.14	2	2.08	0.54	5131879	46	1.05658		1.20859
Porin D	sp|P32722|PORD_PSEAE	oprD	PA0958	881970	367.635	20.7675	21	15	0.46	0.02	15	2.22	0.09	84367108	1477.1	1.15056		1.30256
Leucyl-tRNA synthetase	sp|Q9HX33|SYL_PSEAE	leuS	PA3987	878925	47.4	6.9874	5	3	0.7	0.31	3	2.25	0.99	14717283	150.3	1.16993		1.32193
Arginyl-tRNA synthetase	sp|Q9HUC8|SYR_PSEAE	argS	PA5051	881194	50.61	7.83646	5	3	0.53	0.15	3	2.3	0.63	4006224	156.8	1.20163		1.35364
General secretion pathway protein G (T2SS)	sp|Q00514|GSPG_PSEAE	xcpT	PA3101	878731	62.8567	33.0986	5	3	0.53	0.16	3	2.4	0.74	5745645	297.6	1.26303		1.41504
Fumarate hydratase class II 1	sp|Q51404|FUMC1_PSEAE	fumC1	PA4470	881033	421.589	24.8908	34	20	0.44	0.02	20	2.42	0.13	124178303	3144.1	1.27501		1.42701
Glutaminase-asparaginase	sp|Q9I407|ASPQ_PSEAE	ansB	PA1337	882207	58.09	22.6519	9	5	0.41	0.04	5	2.51	0.22	12526494	628.3	1.32769		1.47969
Putative uncharacterized protein	tr|Q9HUC2|Q9HUC2_PSEAE	PA5061	PA5061	878049	418.35	84.7826	19	9	0.45	0.06	9	2.56	0.32	87128454	1255.3	1.35614		1.50815
Probable ATP-binding component of ABC transporter	tr|Q9HWG7|Q9HWG7_PSEAE	PA4222	PA4222	880073	106.61	11.4983	11	8	0.41	0.06	8	2.88	0.42	13455956	533	1.52607		1.67807
Pyochelin synthetase	tr|Q9HWG4|Q9HWG4_PSEAE	pchF	PA4225	880083	108.82	4.42233	7	5	0.4	0.07	5	2.88	0.48	9067076	264	1.52607		1.67807
Fe(3+)-pyochelin receptor	sp|P42512|FPTA_PSEAE	fptA	PA4221	880419	239.114	16.3889	16	12	0.36	0.05	12	3.39	0.44	60427037	1226	1.76129		1.91329
Transcriptional regulator MvaT, P16 subunit	tr|Q9HW86|Q9HW86_PSEAE	mvaT	PA4315	881542	811.968	47.5806	32	10	0.7	0.27	10	3.51	1.35	129171186	2090.9	1.81147		1.96347
ABC transporter	tr|Q9HWG6|Q9HWG6_PSEAE	PA4223	PA4223	880074	167.505	20.3509	14	11	0.31	0.04	11	3.78	0.49	24163253	1213.4	1.91839		2.07039
Putative uncharacterized protein	tr|Q9I1B4|Q9I1B4_PSEAE	PA2365	PA2365	882187	54.32	25.4144	7	5	0.27	0.02	5	3.87	0.36	15774062	354.1	1.95233		2.10434
Uricase PuuD	tr|Q9I1B3|Q9I1B3_PSEAE	PA2366	PA2366	882284	283.428	21.8623	12	11	0.32	0.06	11	4.56	0.92	31851998	551.3	2.18903		2.34104
Dihydroaeruginoic acid synthetase	tr|O85739|O85739_PSEAE	pchE	PA4226	880048	91.21	3.75522	3	3	0.19	0.02	3	5.3	0.51	4775475	216.9	2.40599		2.558

### Sheet: Hoja6
Up-regulated		Functional Categories	Molecular function	Biological process	Cellular component	Protein	Gene	Locus Tag	log2(Avg (wtdown/wtup))-mediana
Information storage and processing	J	Translation, ribosomal structure and biogenesis	GO:0008854	GO:0006520; GO:0006522; ISS GO:0006807		Glutaminase-asparaginase	ansB	PA1337	1.47969	*
				GO:0044267; GO:0006420		Arginyl-tRNA synthetase	argS	PA5051	1.35364
				GO:0006520; GO:0044267; GO:0006429		Leucyl-tRNA synthetase	leuS	PA3987	1.32193
				GO:0044267	GO:0015934; GO:0022625	50S ribosomal protein L17	rplQ	PA4237	0.95109
	A	RNA processing and modification
	K	Transcription		GO:0006796		Probable two-component response regulator (PhoB)		PA3346	0.746552	*
			GO:0030528; GO:0016987	GO:0006355		RNA polymerase sigma-H factor	algU	PA0762	0.7176
			GO:0030528	GO:0006355		Transcriptional regulator MvaT, P16 subunit	mvaT	PA4315	1.96347
			GO:0030528; GO:0016987	GO:0006355		RNA polymerase sigma-H factor	algU	PA0762	0.7176
	L	Replication, recombination and repair
	B	Chromatin structure and dynamics
Cellular processes and signaling	D	Cell cycle control, cell division, chromosome partitioning
	Y	Nuclear structure
	V	Defense mechanisms		GO:0006869		ABC transporter		PA4223	2.07039
				GO:0055051		Probable ATP-binding component of ABC transporter		PA4222	1.67807
			GO:0015666			Probable restriction-modification system protein		PA2735	0.909026
				GO:0044255; GO:0006810; GO:0006869	GO:0009276	Lipid A export ATP-binding/permease protein MsbA	msbA	PA4997	0.82103
	T	Signal transduction mechanisms			GO:0016020	Probable sensor/response regulator hybrid		PA4112	0.830075
				GO:0006796		Probable two-component response regulator (PhoB)		PA3346	0.746552	*
	M	Cell wall/membrane/envelope biogenesis		GO:0000271		Similar to UDP-glucose/GDP-mannose dehydrogenase	wbpA	PA3159	0.616671
	N	Cell motility		GO:0046903; GO:0015628		General secretion pathway protein G	xcpT	PA3101	1.41504	*
	Z	Cytoskeleton
	W	Extracellular structures
	U	Intracellular trafficking, secretion, and vesicular transport		GO:0046903; GO:0015628		General secretion pathway protein G	xcpT	PA3101	1.41504	*
					GO:000936	ATP-dependent Clp protease proteolytic subunit 2		PA3326	1.07039	*
				GO:0006928; GO:0009297; GO:0009306		Fimbrial assembly protein pilQ	pilQ	PA5040	0.765535
				GO:0006928; GO:0009297; GO:0009306		Fimbrial assembly protein pilQ	pilQ	PA5040	0.765535
	O	Posttranslational modification, protein turnover, chaperones			GO:000936	ATP-dependent Clp protease proteolytic subunit 2		PA3326	1.07039	*
			GO:0003824	GO:0042121	GO:0009276; GO:0030288	MucD	mucD	PA0766	0.707819
			GO:0003824	GO:0042121	GO:0009276; GO:0030288	MucD	mucD	PA0766	0.707819
Metabolism	C	Energy production and conversion		GO:0006091; GO:0006099		Fumarate hydratase class II 1	fumC1	PA4470	1.42701
			GO:0016616	GO:0050136; GO:0006091; GO:0006119		NADH-quinone oxidoreductase subunit E	nuoE	PA2640	0.727315
			GO:0046933	GO:0006091		ATP synthase epsilon chain	atpC	PA5553	0.647698
	G	Carbohydrate transport and metabolism
	E	Amino acid transport and metabolism	GO:0008854	GO:0006520; GO:0006522; ISS GO:0006807		Glutaminase-asparaginase	ansB	PA1337	1.47969	*
			GO:0004397	GO:0006520; GO:0009094; GO:0006571; GO:0000162; GO:0009073; GO:0009423		Chorismate synthase	aroC	PA1681	0.657894
			GO:0008666; GO:0008666	GO:0009089	GO:0009276	Tetrahydrodipicolinate N-succinyletransferase	dapD	PA3666	0.63743
				GO:0051470		Probable ATP-binding component of ABC transporter (ectoine transport)		PA5152	1.20859
	F	Nucleotide transport and metabolism		GO:0009117; GO:0009220		CTP synthase	pyrG	PA3637	0.697971
	H	Coenzyme transport and metabolism		GO:0006520; GO:0008152; GO:0006556		S-adenosylmethionine synthase	metK	PA0546	1.078
	I	Lipid transport and metabolism		GO:0008152		PHA-synthase2	phaC2	PA5058	0.917538
						Probable acyl-CoA dehydrogenase		PA3972	0.756074
			GO:0033817			Probable beta-ketoacyl synthase		PA5174	0.7176	*
	P	Inorganic ion transport and metabolism	GO:0004020; GO:0004781	GO:0006520; GO:0008152; GO:0006790		Bifunctional enzyme CysN/CysC	cysN	PA4442	0.847997
						Glucans biosynthesis protein G		PA5078	0.668018
				GO:0006810	GO:0019867	Fe(3+)-pyochelin receptor	fptA	PA4221	1.91329
	Q	Secondary metabolites biosynthesis, transport and catabolism	GO:0006810; GO:0042864			Dihydroaeruginoic acid synthetase	pchE	PA4226	2.558
				GO:0006810; GO:0042864		Pyochelin synthetase	pchF	PA4225	1.67807
			GO:0033817			Probable beta-ketoacyl synthase		PA5174	0.7176	*
				GO:0050896; GO:0019290		PvdL	pvdL	PA2424	0.647698
						AmbE	ambE	PA2302	0.616671
Poorly characterized	R	General function prediction only		GO:0042254		Putative uncharacterized protein		PA1943	0.967579
			GO:0047547	GO:0044248; GO:0015978		Propionate catabolic protein PrpD	prpD	PA0792	0.707819
						Putative uncharacterized protein		PA2345	0.688056
				GO:0006810		Porin D	oprD	PA0958	1.30256
			GO:0042927			Siderophore transporter AmpP (RhtX/FptX family)	ampP	PA4218	0.967579
	S	Function unknown				Putative uncharacterized protein (PHA-granule associated protein)		PA5061	1.50815
						Uncharacterized protein PA3922		PA3922	0.793549
						Probable short-chain dehydrogenase		PA1344	0.657894
					GO:0033104	Uricase PuuD (T6SS)		PA2366	2.34104
				GO:0033103		Putative uncharacterized protein (T6SS)		PA2365	2.10434
Down-regulated		Functional Categories	Molecular function	Biological process	Cellular component	Protein	Gene	Locus Tag	log2(Avg (wtdown/wtup))-mediana
Information storage and processing	J	Translation, ribosomal structure and biogenesis		GO:0006402		Putative uncharacterized protein		PA5339	-2.32193
				GO:0044267	GO:0015934; GO:0022625	50S ribosomal protein L24	rplX	PA4252	-1.63387
				GO:0044267; GO:0006414		Elongation factor Tu	tufA	PA4265	-1.49185
				GO:0044267; GO:0006414		Elongation factor Ts	tsf	PA3655	-1.32193
			GO:0044267	GO:0015934; GO:0022625		50S ribosomal protein L16	rplP	PA4256	-1.32193
				GO:0044267; GO:0006414		Elongation factor G 1	fusA1	PA4266	-1.24393
				GO:0044267; GO:0006414		Elongation factor G 2	fusA2	PA2071	-1.03242
				GO:0044267	GO:0022625	50S ribosomal protein L18	rplR	PA4247	-0.906891
				GO:0044267	GO:0015935; GO:0022627	30S ribosomal protein S7	rpsG	PA4267	-0.847997
				GO:0044267	GO:0015934; GO:0022625	50S ribosomal protein L1	rplA	PA4273	-0.633872
	A	RNA processing and modification
	K	Transcription		GO:0030261		Putative uncharacterized protein		PA3731	-3.32193	*
	L	Replication, recombination and repair
	B	Chromatin structure and dynamics
Cellular processes and signaling	D	Cell cycle control, cell division, chromosome partitioning
	Y	Nuclear structure
	V	Defense mechanisms	GO:0015559	GO:0046677; GO:0006810; GO:0006855	GO:0016020; GO:0016021	Resistance-Nodulation-Cell Division (RND) multidrug efflux transporter MexF	mexF	PA2494	-0.736966
	T	Signal transduction mechanisms		GO:0030261		Putative uncharacterized protein		PA3731	-3.32193	*
	M	Cell wall/membrane/envelope biogenesis	GO:0015288	GO:0046677; GO:0006810	GO:0016020	Multidrug efflux outer membrane protein OprN	oprN	PA2495	-2.58496	*
			GO:0015559	GO:0046677; GO:0006855; GO:0006810		Resistance-Nodulation-Cell Division (RND) multidrug efflux membrane fusion protein MexE	mexE	PA2493	-1.32193
						Putative uncharacterized protein		PA1053	-0.906891
				GO:0000271		UDP-2-acetamido-2-dideoxy-d-ribo-hex-3-uluronic acid transaminase, wbpE	wbpE	PA3155	-0.877143
				GO:0044248; GO:0015978; GO:0019294	GO:0009276	2-dehydro-3-deoxyphosphooctonate aldolase	kdsA	PA3636	-0.847997
				GO:0009103	GO:0009276	O-antigen chain length regulator	wzz	PA3160	-0.736966
			GO:0015288	GO:0046677; GO:0006810	GO:0016020	Outer membrane protein oprM	oprM	PA0427	-0.658963	*
	N	Cell motility
	Z	Cytoskeleton
	W	Extracellular structures
	U	Intracellular trafficking, secretion, and vesicular transport	GO:0015288	GO:0046677; GO:0006810	GO:0016020	Multidrug efflux outer membrane protein OprN	oprN	PA2495	-2.58496	*
			GO:0015288	GO:0046677; GO:0006810	GO:0016020	Outer membrane protein oprM	oprM	PA0427	-0.658963	*
	O	Posttranslational modification, protein turnover, chaperones	GO:0008785; GO:0051920	GO:0050896		Alkyl hydroperoxide reductase subunit C	ahpC	PA0139	-2.58496
			GO:0051920			Probable peroxidase		PA3529	-1.03242
			GO:0042623			Probable ClpA/B protease ATP binding subunit		PA0459	-0.710493
Metabolism	C	Energy production and conversion	GO:0009055	GO:0006091		Electron transfer flavoprotein subunit beta	etfB	PA2952	-2.90689
			GO:0004459; GO:0003960; GO:0016655	GO:0006091		Quinone oxidoreductase	qor	PA0023	-1.90689
			GO:0004427	GO:0008152; GO:0006793		Inorganic pyrophosphatase	ppa	PA4031	-1.848
			GO:0004739	GO:0006520; GO:0044248; GO:0015978; GO:0006091; GO:0006099		Isocitrate dehydrogenase [NADP]	icd	PA2623	-1.63387
			GO:0016655			Probable oxidoreductase		PA2491	-1.49185	*
				GO:0008152		Malic enzyme		PA5046	-1.44746
				GO:0006091; GO:0006099		Aconitate hydratase 2	acnB	PA1787	-1
				GO:0006091; GO:0006099		Aconitate hydratase 1	acnA	PA1562	-0.968291
				GO:0006091; GO:0006810; GO:0055114		Putative NAD(P) transhydrogenase, subunit alpha part 1	pntAA	PA0195	-0.877143
			GO:0008137; GO:0008959	GO:0044248; GO:0015978; GO:0006090		Phosphate acetyltransferase	pta	PA0835	-0.736966
	G	Carbohydrate transport and metabolism		GO:0044248; GO:0015978; GO:0006091; GO:0044267; GO:0006096		Enolase	eno	PA3635	-1.90689
	E	Amino acid transport and metabolism	GO:0004802; GO:0004400	GO:0006520		Aromatic-amino-acid aminotransferase	phhC	PA0870	-2.58496
			GO:0016763; GO:0008804	GO:0006807		Carbamate kinase	arcC	PA5173	-1.90689
				GO:0006520; GO:0008152; GO:0019464		Aminomethyltransferase	gcvT2	PA2442	-1.79141
			GO:0004069	GO:0006520; GO:0006526		Succinylornithine transaminase/acetylornithine aminotransferase	aruC	PA0895	-1.36257
			GO:0004478	GO:0044248; GO:0015978; GO:0009117; GO:0006098; GO:0009152		Ribose-phosphate pyrophosphokinase	prs	PA4670	-1.06559	*
			GO:0030528	GO:0008152; GO:0006808; GO:0045449		Nitrogen regulatory protein P-II 2	glnK	PA5288	-0.906891
	F	Nucleotide transport and metabolism	GO:0004478	GO:0044248; GO:0015978; GO:0009117; GO:0006098; GO:0009152		Ribose-phosphate pyrophosphokinase	prs	PA4670	-1.06559	*
			GO:0004851	GO:0009117; GO:0006220; GO:0008655		Uracil phosphoribosyltransferase	upp	PA4646	-0.819428
			GO:0004766; GO:0004550	GO:0009117; GO:0006163; GO:0006220; GO:0015949		Nucleoside diphosphate kinase	ndk	PA3807	-0.736966
	H	Coenzyme transport and metabolism	GO:0018467; GO:0008689	GO:0051188; GO:0006091		3-demethylubiquinone-9 3-methyltransferase	ubiG	PA3171	-2.6845
						Putative regulator of ribonuclease activity		PA1772	-1.36257
				GO:0009102; GO:0006598		Probable pyridoxal-dependent aminotransferase	gabT2	PA5313	-1.32193
				GO:0051188; GO:0009396		Dihydropteroate synthase	folP	PA4750	-1.16993
				GO:0006520; GO:0051188; GO:0009435		NH(3)-dependent NAD(+) synthetase	nadE	PA4920	-1.1343
				GO:0051188; GO:0019358		Nicotinate phosphoribosyltransferase 1	pncB1	PA4919	-0.937264
	I	Lipid transport and metabolism		GO:0044255; GO:0006633		Malonyl-CoA-[acyl-carrier-protein] transacylase	fabD	PA2968	-1.96829
						Probable short-chain dehydrogenase		PA5521	-1.96829	*
				GO:0044255; GO:0006633		Acyl carrier protein 1	acpP	PA2966	-1.79141	*
			GO:0004634; GO:0008693	GO:0044255; GO:0006633		3-hydroxydecanoyl-[acyl-carrier-protein] dehydratase	fabA	PA1610	-1.24393
				GO:0006633		Putative uncharacterized protein		PA3286	-0.937264
				GO:0009234		Probable medium-chain acyl-CoA ligase		PA3924	-0.684498	*
	P	Inorganic ion transport and metabolism	GO:0016775	GO:0050896; GO:0019430		Superoxide dismutase [Fe]	sodB	PA4366	-1.63387
			GO:0004742	GO:0050896		Catalase	katA	PA4236	-1
			GO:0030528	GO:0006355; GO:0006817; GO:0045449; GO:0051049	GO:0016020	Phosphate transport system protein phoU	phoU	PA5365	-0.736966
				GO:0006810		Porin O	oprO	PA3280	-0.684498
	Q	Secondary metabolites biosynthesis, transport and catabolism				Probable short-chain dehydrogenase		PA5521	-1.96829	*
				GO:0044255; GO:0006633		Acyl carrier protein 1	acpP	PA2966	-1.79141	*
				GO:0009234		Probable medium-chain acyl-CoA ligase		PA3924	-0.684498	*
Poorly characterized	R	General function prediction only	GO:0016655			Probable oxidoreductase		PA2491	-1.49185	*
				GO:0050896; GO:0006810		Outer membrane protein H1	oprH	PA1178	-1.36257
				GO:0006633		Probable short-chain dehydrogenase		PA4907	-0.968291
			GO:0003674	GO:0008150	GO:0005575	Lipid A 3-O-deacylase	pagL	PA4661	-0.763933
	S	Function unknown				Putative uncharacterized protein		PA3309	-1.96829
						Putative uncharacterized protein		PA4701	-1.87127
						Putative uncharacterized protein		PA2764	-1.53766
			GO:0008976			Putative uncharacterized protein (polyphosphate kinase family)		PA2428	-1.53766
				GO:0052048		Protein hcp1	hcp1	PA0085	-1.2824
						Putative uncharacterized protein		PA0588	-1.03242
				GO:0030436		Putative uncharacterized protein		PA5178	-0.763933
						Putative uncharacterized protein		PA1766	-0.736966

### Sheet: Consenso
Aumento														Categoría	Aumento	Disminución				Categoría	Aumento	Disminución
Categoría	Función Molecular	Proceso Biológico	Componente Celular	Proteína	Gen	ORF	Log2(Prom (ppk2 ↓Pi/wt↓Pi))-mediana			Cantidad	Porcentaje		METABOLISMO	Metabolismo	42.2222	58.8235				Producción y conversión energética	8.88889	17.6471
METABOLISMO									19			42.2222	ALMACENAJE Y PROCESAMIENTO DE INFORMACIÓN	Almacenaje y procesamiento de información	13.3333	14.7059				Metabolismo de aminoácidos	6.66667	7.35294
Producción y conversión energética		GO:0006091; GO:0006099		Fumarato hidratasa clase II	fumC1	PA4470	1.42701						PROCESOS CELULARES Y SEÑALIZACIÓN	Procesos celulares y señalización	37.7778	17.6471				Metabolismo de nucleótidos	2.22222	4.41176
	GO:0016616	GO:0050136; GO:0006091; GO:0006119		NADH-quinona oxidorreductasa subunidad E	nuoE	PA2640	0.727315						POCO CARACTERIZADAS	Poco caracterizados	6.66667	8.82353				Metabolismo de cofactores y coenzimas	4.44444	11.7647
	GO:0047547	GO:0044248; GO:0015978		Proteína del catabolismo de propionato PrpD	prpD	PA0792	0.707819													Metabolismo de lípidos	8.88889	7.35294
	GO:0046933	GO:0006091		Cadena epsilon de ATP sintasa	atpC	PA5553	0.647698			4	8.88889									Proteínas de transporte	11.1111	10.2941
Metabolismo de aminoácidos	GO:0008854	GO:0006520; GO:0006522; ISS GO:0006807		Glutaminasa-asparaginasa	ansB	PA1337	1.47969													Traducción, estructura y biogénesis de ribosomas	8.88889	13.2353
	GO:0004020; GO:0004781	GO:0006520; GO:0008152; GO:0006790		Enzima bifuncional CysN/CysC	cysN	PA4442	0.847997													Transcripción	4.44444	1.47059
	GO:0004397	GO:0006520; GO:0009094; GO:0006571; GO:0000162; GO:0009073; GO:0009423		Corismato sintasa	aroC	PA1681	0.657894			3	6.66667									Replicación, recombinación y reparación	0	0
Metabolismo de nucleótidos		GO:0009117; GO:0009220		CTP sintasa	pyrG	PA3637	0.697971			1	2.22222									Modificaciones postraduccionales, degradación de proteínas, chaperonas	2.22222	1.47059
Metabolismo de cofactores y coenzimas		GO:0006520; GO:0008152; GO:0006556		S-adenosilmetionina sintasa	metK	PA0546	1.078													Biogénesis de pared celular/membrana/envoltura	4.44444	7.35294
				AmbE (sintetasa de péptidos no ribosomales)	ambE	PA2302	0.616671			2	4.44444									Motilidad celular y secreción	6.66667	0
Metabolismo de lípidos				Proteína no caracterizada (proteína asociada a gránulos de PHA)		PA5061	1.50815													Adaptación a condiciones atípicas	4.44444	7.35294
		GO:0008152		PHA-sintasa 2	phaC2	PA5058	0.917538													Factores de virulencia	20	1.47059
				Probable acil-CoA deshidrogenasa		PA3972	0.756074													Desconocidas	6.66667	8.82353
	GO:0033817			Probable beta-cetoacil sintasa		PA5174	0.7176			4	8.88889																									7
Proteínas de transporte		GO:0006869		Transportador ABC		PA4223	2.07039
		GO:0006810		Porina D	oprD	PA0958	1.30256
		GO:0051470		Probable componente de unión a ATP de transportador ABC (transporte de ectoína)		PA5152	1.20859
		GO:0044255; GO:0006810; GO:0006869	GO:0009276	Permeasa de unión a ATP y exportación de lípido A MsbA	msbA	PA4997	0.82103
				Glucans biosynthesis protein G		PA5078	0.668018			5	11.1111
ALMACENAJE Y PROCESAMIENTO DE INFORMACIÓN									6			13.3333
Traducción, estructura y biogénesis de ribosomas		GO:0044267; GO:0006420		Arginil-tARN sintetasa	argS	PA5051	1.35364
		GO:0006520; GO:0044267; GO:0006429		Leucil-tARN sintetasa	leuS	PA3987	1.32193
		GO:0042254		Probable proteína no caracterizada		PA1943	0.967579
		GO:0044267	GO:0015934; GO:0022625	50S proteína ribosomal L17	rplQ	PA4237	0.95109			4	8.88889
Transcripción	GO:0030528	GO:0006355		Regulador transcripcional MvaT, subunidad P16	mvaT	PA4315	1.96347
		GO:0006796		Probable regulador de respuesta de dos componentes (PhoB)		PA3346	0.746552			2	4.44444
Replicación, recombinación y reparación										0	0
PROCESOS CELULARES Y SEÑALIZACIÓN									17			37.7778
Modificaciones postraduccionales, degradación de proteínas, chaperonas			GO:000936	Clp proteasa dependiente de ATP, subunidad proteolítica 2		PA3326	1.07039			1	2.22222
Biogénesis de pared celular/membrana/envoltura	GO:0008666; GO:0008666	GO:0009089	GO:0009276	Tetrahidrodipicolinato N-succiniltransferasa	dapD	PA3666	0.63743
		GO:0000271		Similar a UDP-glucosa/GDP-manosa deshidrogenasa	wbpA	PA3159	0.616671			2	4.44444
Motilidad celular y secreción			GO:0033104	Uricasa PuuD (T6SS)		PA2366	2.34104
		GO:0033103		Probable proteína no caracterizada (T6SS)		PA2365	2.10434
		GO:0006928; GO:0009297; GO:0009306		Proteína de ensamblaje de fimbrias pilQ	pilQ	PA5040	0.765535			3	6.66667
Adaptación a condiciones atípicas			GO:0016020	Probable regulador híbrido sensor/respuesta		PA4112	0.830075																						21
	GO:0015666			Probable proteína del sistema de restricción-modificación		PA2735	0.909026			2	4.44444
Factores de virulencia	GO:0006810; GO:0042864			Sintetasa de ácido dihidroaeruginoico	pchE	PA4226	2.558
		GO:0006810	GO:0019867	Receptor de Fe(3+)-pioquelina	fptA	PA4221	1.91329
		GO:0006810; GO:0042864		Pioquelina sintetasa	pchF	PA4225	1.67807
		GO:0055051		Probable ATP-binding component of ABC transporter		PA4222	1.67807
		GO:0046903; GO:0015628		Proteína G de la vía general de secreción (T2SS)	xcpT	PA3101	1.41504
	GO:0042927			Transportador de sideróforos AmpP (familia RhtX/FptX)	ampP	PA4218	0.967579
	GO:0030528; GO:0016987	GO:0006355		Factor sigma-H de ARN polimerasa	algU	PA0762	0.7176																													7
	GO:0003824	GO:0042121	GO:0009276; GO:0030288	MucD	mucD	PA0766	0.707819
		GO:0050896; GO:0019290		PvdL	pvdL	PA2424	0.647698			9	20
POCO CARACTERIZADAS									3			6.66667
Desconocidas				Proteína no caracterizada PA3922		PA3922	0.793549
				Probable proteína no caracterizada		PA2345	0.688056
				Probable deshidrogenasa de cadena corta		PA1344	0.657894			3	6.66667
									Total	45	100	100
Disminución
Categoría	Función Molecular	Proceso Biológico	Componente Celular	Proteína	Gen	ORF	Log2(Prom (ppk2 ↓Pi/wt↓Pi))-mediana
METABOLISMO									40			58.8235
Producción y conversión energética	GO:0009055	GO:0006091		Subunidad beta de flavoproteína de transferencia de electrones	etfB	PA2952	-2.90689
	GO:0004459; GO:0003960; GO:0016655	GO:0006091		Quinona oxidorreductasa	qor	PA0023	-1.90689
		GO:0044248; GO:0015978; GO:0006091; GO:0044267; GO:0006096		Enolasa	eno	PA3635	-1.90689
	GO:0004427	GO:0008152; GO:0006793		Pirofosfatasa inorgánica	ppa	PA4031	-1.848
	GO:0004739	GO:0006520; GO:0044248; GO:0015978; GO:0006091; GO:0006099		Isocitrato deshidrogenasa [NADP]	icd	PA2623	-1.63387
	GO:0008976			Probable proteína no caracterizada (familia polifosfato quinasa 2)		PA2428	-1.53766
	GO:0016655			Probable oxidorreductasa		PA2491	-1.49185
		GO:0008152		Enzima málica		PA5046	-1.44746
		GO:0006091; GO:0006099		Aconitato hidratasa 2	acnB	PA1787	-1
		GO:0006091; GO:0006099		Aconitato hidratasa 1	acnA	PA1562	-0.968291																						21
		GO:0006091; GO:0006810; GO:0055114		Probable NAD(P) transhidrogenasa, subunidad alfa parte 1	pntAA	PA0195	-0.877143
	GO:0008137; GO:0008959	GO:0044248; GO:0015978; GO:0006090		Fosfato acetiltransferasa	pta	PA0835	-0.736966			12	17.6471
Metabolismo de aminoácidos	GO:0004802; GO:0004400	GO:0006520		Aminotransferasa de aminoácidos aromáticos	phhC	PA0870	-2.58496
	GO:0016763; GO:0008804	GO:0006807		Carbamato quinasa	arcC	PA5173	-1.90689
		GO:0006520; GO:0008152; GO:0019464		Aminometiltransferasa	gcvT2	PA2442	-1.79141
	GO:0004069	GO:0006520; GO:0006526		Succinilornitina transaminasa/acetilornitina aminotransferasa	aruC	PA0895	-1.36257
	GO:0030528	GO:0008152; GO:0006808; GO:0045449		Proteína de regulación del nitrógeno P-II 2	glnK	PA5288	-0.906891			5	7.35294
Metabolismo de nucleótidos	GO:0004478	GO:0044248; GO:0015978; GO:0009117; GO:0006098; GO:0009152		Ribosa-fosfato pirofosfoquinasa	prs	PA4670	-1.06559
	GO:0004851	GO:0009117; GO:0006220; GO:0008655		Uracil fosforribosiltransferasa	upp	PA4646	-0.819428
	GO:0004766; GO:0004550	GO:0009117; GO:0006163; GO:0006220; GO:0015949		Nucleósido difosfato quinasa	ndk	PA3807	-0.736966			3	4.41176
Metabolismo de cofactores y coenzimas	GO:0018467; GO:0008689	GO:0051188; GO:0006091		3-demetilubiquinona-9 3-metiltransferasa	ubiG	PA3171	-2.6845
				Probable deshidrogenasa de cadena corta		PA5521	-1.96829
				Probable regulador de actividad ribonucleasa		PA1772	-1.36257
		GO:0009102; GO:0006598		Probable aminotransferasa dependiente de piridoxal	gabT2	PA5313	-1.32193
		GO:0051188; GO:0009396		Dihidropteroato sintasa	folP	PA4750	-1.16993
		GO:0006520; GO:0051188; GO:0009435		NAD(+) sintetasa NH(3)-dependiente	nadE	PA4920	-1.1343
		GO:0051188; GO:0019358		Nicotinato fosforribosiltransferasa 1	pncB1	PA4919	-0.937264
		GO:0009234		Probable acil-CoA ligasa de cadena mediana		PA3924	-0.684498			8	11.7647
Metabolismo de lípidos		GO:0044255; GO:0006633		Malonil-CoA-[proteína-acil-transportadora] transacilasa	fabD	PA2968	-1.96829
		GO:0044255; GO:0006633		Proteína acil transportadora 1	acpP	PA2966	-1.79141
	GO:0004634; GO:0008693	GO:0044255; GO:0006633		3-hidroxidecanoil-[proteína-acil-transportadora] deshidratasa	fabA	PA1610	-1.24393
		GO:0006633		Probable deshidrogenasa de cadena corta		PA4907	-0.968291
		GO:0006633		Probable proteína no caracterizada		PA3286	-0.937264			5	7.35294
Proteínas de transporte	GO:0015288	GO:0046677; GO:0006810	GO:0016020	Proteína de membrana externa de eflujo de multidrogas OprN	oprN	PA2495	-2.58496
		GO:0050896; GO:0006810		Proteína de membrana externa H1	oprH	PA1178	-1.36257
	GO:0015559	GO:0046677; GO:0006855; GO:0006810		Transportador de eflujo de multidrogas de fusión de membrana RND MexE	mexE	PA2493	-1.32193
	GO:0030528	GO:0006355; GO:0006817; GO:0045449; GO:0051049	GO:0016020	Proteína reguladora del sistema de transporte de fosfato PhoU	phoU	PA5365	-0.736966
	GO:0015559	GO:0046677; GO:0006810; GO:0006855	GO:0016020; GO:0016021	Transportador de eflujo de multidrogas RND MexF	mexF	PA2494	-0.736966
		GO:0006810		Porina O	oprO	PA3280	-0.684498
	GO:0015288	GO:0046677; GO:0006810	GO:0016020	Proteína de membrana externa oprM	oprM	PA0427	-0.658963			7	10.2941
ALMACENAJE Y PROCESAMIENTO DE INFORMACIÓN									10			14.7059
Traducción, estructura y biogénesis de ribosomas		GO:0044267	GO:0015934; GO:0022625	50S proteína ribosomal L24	rplX	PA4252	-1.63387
		GO:0044267; GO:0006414		Factor de elongación Tu	tufA	PA4265	-1.49185
		GO:0044267; GO:0006414		Factor de elongación Ts	tsf	PA3655	-1.32193
	GO:0044267	GO:0015934; GO:0022625		50S proteína ribosomal L16	rplP	PA4256	-1.32193
		GO:0044267; GO:0006414		Factor de elongación G 1	fusA1	PA4266	-1.24393
		GO:0044267; GO:0006414		Factor de elongación G 2	fusA2	PA2071	-1.03242
		GO:0044267	GO:0022625	50S proteína ribosomal L18	rplR	PA4247	-0.906891
		GO:0044267	GO:0015935; GO:0022627	30S proteína ribosomal S7	rpsG	PA4267	-0.847997
		GO:0044267	GO:0015934; GO:0022625	50S proteína ribosomal L1	rplA	PA4273	-0.633872			9	13.2353
Transcripción		GO:0030261		Probable proteína no caracterizada (proteína A de choque de fagos)		PA3731	-3.32193			1	1.47059
Replicación, recombinación y reparación										0	0
PROCESOS CELULARES Y SEÑALIZACIÓN									12			17.6471
Modificaciones postraduccionales, degradación de proteínas, chaperonas	GO:0042623			Probable ClpA/B proteasa, subunidad de unión a ATP		PA0459	-0.710493			1	1.47059
Biogénesis de pared celular/membrana/envoltura				Probable proteína no caracterizada		PA1053	-0.906891
		GO:0000271		UDP-2-acetamido-2-dideoxi-d-ribo-hex-3-ácido ulurónico transaminasa, WbpE	wbpE	PA3155	-0.877143
		GO:0044248; GO:0015978; GO:0019294	GO:0009276	2-dehidro-3-deoxifosfooctonato aldolasa	kdsA	PA3636	-0.847997
	GO:0003674	GO:0008150	GO:0005575	Lípido A 3-O-deacilasa	pagL	PA4661	-0.763933
		GO:0009103	GO:0009276	Regulador del largo de cadena de antígeno O	wzz	PA3160	-0.736966			5	7.35294
Motilidad celular y secreción										0	0
Adaptación a condiciones atípicas	GO:0008785; GO:0051920	GO:0050896		Alquil hidroperóxido reductasa, subunidad C	ahpC	PA0139	-2.58496
	GO:0016775	GO:0050896; GO:0019430		Superóxido dismutasa [Fe]	sodB	PA4366	-1.63387
	GO:0051920			Probable peroxidasa		PA3529	-1.03242
	GO:0004742	GO:0050896		Catalasa	katA	PA4236	-1
		GO:0030436		Probable proteína no caracterizada		PA5178	-0.763933			5	7.35294
Factores de virulencia		GO:0052048		Proteína hcp1	hcp1	PA0085	-1.2824			1	1.47059
POCO CARACTERIZADAS									6			8.82353
Desconocidas		GO:0006402		Probable proteína no caracterizada		PA5339	-2.32193
				Probable proteína no caracterizada		PA3309	-1.96829
				Probable proteína no caracterizada		PA4701	-1.87127
				Probable proteína no caracterizada		PA2764	-1.53766
				Probable proteína no caracterizada		PA0588	-1.03242
				Probable proteína no caracterizada		PA1766	-0.736966			6	8.82353
									Total	68	100	100

### Sheet: Consensus
Up-regulated														Category	Up-regulated	Down-regulated				Category	Up-regulated	Down-regulated
Category	Molecular function	Biological process	Cellular component	Protein	Gene	Locus Tag	log2(Avg (wtdown/wtup))-mediana			Cantidad	Porcentaje			Metabolism	42.2222	58.8235				Energy production and convertion	8.88889	17.6471
METABOLISM									19			42.2222		Information storage and processing	13.3333	14.7059				Amino acid metabolism	6.66667	7.35294
Energy production and convertion		GO:0006091; GO:0006099		Fumarate hydratase class II 1	fumC1	PA4470	1.42701							Cellular processes and signaling	37.7778	17.6471				Nucleotide metabolism	2.22222	4.41176
	GO:0016616	GO:0050136; GO:0006091; GO:0006119		NADH-quinone oxidoreductase subunit E	nuoE	PA2640	0.727315							Poorly characterized	6.66667	8.82353				Biosynthesis of cofactors and coenzyme metabolism	4.44444	11.7647
	GO:0047547	GO:0044248; GO:0015978		Propionate catabolic protein PrpD	prpD	PA0792	0.707819													Lipid metabolism	8.88889	7.35294
	GO:0046933	GO:0006091		ATP synthase epsilon chain	atpC	PA5553	0.647698			4	8.88889									Transport proteins	11.1111	10.2941
Amino acid metabolism	GO:0008854	GO:0006520; GO:0006522; ISS GO:0006807		Glutaminase-asparaginase	ansB	PA1337	1.47969													Translation, ribosomal structure and biogenesis	8.88889	13.2353
	GO:0004020; GO:0004781	GO:0006520; GO:0008152; GO:0006790		Bifunctional enzyme CysN/CysC	cysN	PA4442	0.847997													Transcription	4.44444	1.47059
	GO:0004397	GO:0006520; GO:0009094; GO:0006571; GO:0000162; GO:0009073; GO:0009423		Chorismate synthase	aroC	PA1681	0.657894			3	6.66667									Replication, recombination and repair	0	0
Nucleotide metabolism		GO:0009117; GO:0009220		CTP synthase	pyrG	PA3637	0.697971			1	2.22222									Posttranslational modification, protein turnover, chaperones	2.22222	1.47059
Biosynthesis of cofactors and coenzyme metabolism		GO:0006520; GO:0008152; GO:0006556		S-adenosylmethionine synthase	metK	PA0546	1.078													Cell wall/membrane/envelope biogenesis	4.44444	7.35294
				AmbE (non-ribosomal peptide synthetase)	ambE	PA2302	0.616671			2	4.44444									Cell motility and secretion	6.66667	0
Lipid metabolism				Putative uncharacterized protein (PHA-granule associated protein)		PA5061	1.50815													Adaptation to atypical conditions	4.44444	7.35294
		GO:0008152		PHA-synthase2	phaC2	PA5058	0.917538													Virulence factor	20	1.47059
				Probable acyl-CoA dehydrogenase		PA3972	0.756074													Unknown	6.66667	8.82353
	GO:0033817			Probable beta-ketoacyl synthase		PA5174	0.7176			4	8.88889
Transport proteins		GO:0006869		ABC transporter		PA4223	2.07039
		GO:0006810		Porin D	oprD	PA0958	1.30256
		GO:0051470		Probable ATP-binding component of ABC transporter (ectoine transport)		PA5152	1.20859
		GO:0044255; GO:0006810; GO:0006869	GO:0009276	Lipid A export ATP-binding/permease protein MsbA	msbA	PA4997	0.82103
				Glucans biosynthesis protein G		PA5078	0.668018			5	11.1111
INFORMATION STORAGE AND PROCESSING									6			13.3333
Translation, ribosomal structure and biogenesis		GO:0044267; GO:0006420		Arginyl-tRNA synthetase	argS	PA5051	1.35364
		GO:0006520; GO:0044267; GO:0006429		Leucyl-tRNA synthetase	leuS	PA3987	1.32193
		GO:0042254		Putative uncharacterized protein		PA1943	0.967579
		GO:0044267	GO:0015934; GO:0022625	50S ribosomal protein L17	rplQ	PA4237	0.95109			4	8.88889
Transcription	GO:0030528	GO:0006355		Transcriptional regulator MvaT, P16 subunit	mvaT	PA4315	1.96347
		GO:0006796		Probable two-component response regulator (PhoB)		PA3346	0.746552			2	4.44444
Replication, recombination and repair										0	0
CELLULAR PROCESSES AND SIGNALING									17			37.7778
Posttranslational modification, protein turnover, chaperones			GO:000936	ATP-dependent Clp protease proteolytic subunit 2		PA3326	1.07039			1	2.22222
Cell wall/membrane/envelope biogenesis	GO:0008666; GO:0008666	GO:0009089	GO:0009276	Tetrahydrodipicolinate N-succinyletransferase	dapD	PA3666	0.63743
		GO:0000271		Similar to UDP-glucose/GDP-mannose dehydrogenase	wbpA	PA3159	0.616671			2	4.44444
Cell motility and secretion			GO:0033104	Uricase PuuD (T6SS)		PA2366	2.34104
		GO:0033103		Putative uncharacterized protein (T6SS)		PA2365	2.10434
		GO:0006928; GO:0009297; GO:0009306		Fimbrial assembly protein pilQ	pilQ	PA5040	0.765535			3	6.66667
Adaptation to atypical conditions			GO:0016020	Probable sensor/response regulator hybrid		PA4112	0.830075
	GO:0015666			Probable restriction-modification system protein		PA2735	0.909026			2	4.44444
Virulence factor	GO:0006810; GO:0042864			Dihydroaeruginoic acid synthetase	pchE	PA4226	2.558
		GO:0006810	GO:0019867	Fe(3+)-pyochelin receptor	fptA	PA4221	1.91329
		GO:0006810; GO:0042864		Pyochelin synthetase	pchF	PA4225	1.67807
		GO:0055051		Probable ATP-binding component of ABC transporter		PA4222	1.67807
		GO:0046903; GO:0015628		General secretion pathway protein G (T2SS)	xcpT	PA3101	1.41504
	GO:0042927			Siderophore transporter AmpP (RhtX/FptX family)	ampP	PA4218	0.967579
	GO:0030528; GO:0016987	GO:0006355		RNA polymerase sigma-H factor	algU	PA0762	0.7176
	GO:0003824	GO:0042121	GO:0009276; GO:0030288	MucD	mucD	PA0766	0.707819
		GO:0050896; GO:0019290		PvdL	pvdL	PA2424	0.647698			9	20
POORLY CHARACTERIZED									3			6.66667
Unknown				Uncharacterized protein PA3922		PA3922	0.793549
				Putative uncharacterized protein		PA2345	0.688056
				Probable short-chain dehydrogenase		PA1344	0.657894			3	6.66667
									Total	45	100	100
Down-regulated
Category	Molecular function	Biological process	Cellular component	Protein	Gene	Locus Tag	log2(Avg (wtdown/wtup))-mediana
METABOLISM									40			58.8235
Energy production and convertion	GO:0009055	GO:0006091		Electron transfer flavoprotein subunit beta	etfB	PA2952	-2.90689
	GO:0004459; GO:0003960; GO:0016655	GO:0006091		Quinone oxidoreductase	qor	PA0023	-1.90689
		GO:0044248; GO:0015978; GO:0006091; GO:0044267; GO:0006096		Enolase	eno	PA3635	-1.90689
	GO:0004427	GO:0008152; GO:0006793		Inorganic pyrophosphatase	ppa	PA4031	-1.848
	GO:0004739	GO:0006520; GO:0044248; GO:0015978; GO:0006091; GO:0006099		Isocitrate dehydrogenase [NADP]	icd	PA2623	-1.63387
	GO:0008976			Putative uncharacterized protein (polyphosphate kinase 2 family)		PA2428	-1.53766
	GO:0016655			Probable oxidoreductase		PA2491	-1.49185
		GO:0008152		Malic enzyme		PA5046	-1.44746
		GO:0006091; GO:0006099		Aconitate hydratase 2	acnB	PA1787	-1
		GO:0006091; GO:0006099		Aconitate hydratase 1	acnA	PA1562	-0.968291
		GO:0006091; GO:0006810; GO:0055114		Putative NAD(P) transhydrogenase, subunit alpha part 1	pntAA	PA0195	-0.877143
	GO:0008137; GO:0008959	GO:0044248; GO:0015978; GO:0006090		Phosphate acetyltransferase	pta	PA0835	-0.736966			12	17.6471
Amino acid metabolism	GO:0004802; GO:0004400	GO:0006520		Aromatic-amino-acid aminotransferase	phhC	PA0870	-2.58496
	GO:0016763; GO:0008804	GO:0006807		Carbamate kinase	arcC	PA5173	-1.90689
		GO:0006520; GO:0008152; GO:0019464		Aminomethyltransferase	gcvT2	PA2442	-1.79141
	GO:0004069	GO:0006520; GO:0006526		Succinylornithine transaminase/acetylornithine aminotransferase	aruC	PA0895	-1.36257
	GO:0030528	GO:0008152; GO:0006808; GO:0045449		Nitrogen regulatory protein P-II 2	glnK	PA5288	-0.906891			5	7.35294
Nucleotide metabolism	GO:0004478	GO:0044248; GO:0015978; GO:0009117; GO:0006098; GO:0009152		Ribose-phosphate pyrophosphokinase	prs	PA4670	-1.06559
	GO:0004851	GO:0009117; GO:0006220; GO:0008655		Uracil phosphoribosyltransferase	upp	PA4646	-0.819428
	GO:0004766; GO:0004550	GO:0009117; GO:0006163; GO:0006220; GO:0015949		Nucleoside diphosphate kinase	ndk	PA3807	-0.736966			3	4.41176
Biosynthesis of cofactors, coenzyme metabolism	GO:0018467; GO:0008689	GO:0051188; GO:0006091		3-demethylubiquinone-9 3-methyltransferase	ubiG	PA3171	-2.6845
				Probable short-chain dehydrogenase		PA5521	-1.96829
				Putative regulator of ribonuclease activity		PA1772	-1.36257
		GO:0009102; GO:0006598		Probable pyridoxal-dependent aminotransferase	gabT2	PA5313	-1.32193
		GO:0051188; GO:0009396		Dihydropteroate synthase	folP	PA4750	-1.16993
		GO:0006520; GO:0051188; GO:0009435		NH(3)-dependent NAD(+) synthetase	nadE	PA4920	-1.1343
		GO:0051188; GO:0019358		Nicotinate phosphoribosyltransferase 1	pncB1	PA4919	-0.937264
		GO:0009234		Probable medium-chain acyl-CoA ligase		PA3924	-0.684498			8	11.7647
Lipid metabolism		GO:0044255; GO:0006633		Malonyl-CoA-[acyl-carrier-protein] transacylase	fabD	PA2968	-1.96829
		GO:0044255; GO:0006633		Acyl carrier protein 1	acpP	PA2966	-1.79141
	GO:0004634; GO:0008693	GO:0044255; GO:0006633		3-hydroxydecanoyl-[acyl-carrier-protein] dehydratase	fabA	PA1610	-1.24393
		GO:0006633		Probable short-chain dehydrogenase		PA4907	-0.968291
		GO:0006633		Putative uncharacterized protein		PA3286	-0.937264			5	7.35294
Transport proteins	GO:0015288	GO:0046677; GO:0006810	GO:0016020	Multidrug efflux outer membrane protein OprN	oprN	PA2495	-2.58496
		GO:0050896; GO:0006810		Outer membrane protein H1	oprH	PA1178	-1.36257
	GO:0015559	GO:0046677; GO:0006855; GO:0006810		Resistance-Nodulation-Cell Division (RND) multidrug efflux membrane fusion protein MexE	mexE	PA2493	-1.32193
	GO:0030528	GO:0006355; GO:0006817; GO:0045449; GO:0051049	GO:0016020	Phosphate transport system protein phoU	phoU	PA5365	-0.736966
	GO:0015559	GO:0046677; GO:0006810; GO:0006855	GO:0016020; GO:0016021	Resistance-Nodulation-Cell Division (RND) multidrug efflux transporter MexF	mexF	PA2494	-0.736966
		GO:0006810		Porin O	oprO	PA3280	-0.684498
	GO:0015288	GO:0046677; GO:0006810	GO:0016020	Outer membrane protein oprM	oprM	PA0427	-0.658963			7	10.2941
INFORMATION STORAGE AND PROCESSING									10			14.7059
Translation, ribosomal structure and biogenesis		GO:0044267	GO:0015934; GO:0022625	50S ribosomal protein L24	rplX	PA4252	-1.63387
		GO:0044267; GO:0006414		Elongation factor Tu	tufA	PA4265	-1.49185
		GO:0044267; GO:0006414		Elongation factor Ts	tsf	PA3655	-1.32193
	GO:0044267	GO:0015934; GO:0022625		50S ribosomal protein L16	rplP	PA4256	-1.32193
		GO:0044267; GO:0006414		Elongation factor G 1	fusA1	PA4266	-1.24393
		GO:0044267; GO:0006414		Elongation factor G 2	fusA2	PA2071	-1.03242
		GO:0044267	GO:0022625	50S ribosomal protein L18	rplR	PA4247	-0.906891
		GO:0044267	GO:0015935; GO:0022627	30S ribosomal protein S7	rpsG	PA4267	-0.847997
		GO:0044267	GO:0015934; GO:0022625	50S ribosomal protein L1	rplA	PA4273	-0.633872			9	13.2353
Transcription		GO:0030261		Putative uncharacterized protein (Phage shock protein A)		PA3731	-3.32193			1	1.47059
Replication, recombination and repair										0	0
CELLULAR PROCESSES AND SIGNALING									12			17.6471
Posttranslational modification, protein turnover, chaperones	GO:0042623			Probable ClpA/B protease ATP binding subunit		PA0459	-0.710493			1	1.47059
Cell wall/membrane/envelope biogenesis				Putative uncharacterized protein		PA1053	-0.906891
		GO:0000271		UDP-2-acetamido-2-dideoxy-d-ribo-hex-3-uluronic acid transaminase, wbpE	wbpE	PA3155	-0.877143
		GO:0044248; GO:0015978; GO:0019294	GO:0009276	2-dehydro-3-deoxyphosphooctonate aldolase	kdsA	PA3636	-0.847997
	GO:0003674	GO:0008150	GO:0005575	Lipid A 3-O-deacylase	pagL	PA4661	-0.763933
		GO:0009103	GO:0009276	O-antigen chain length regulator	wzz	PA3160	-0.736966			5	7.35294
Cell motility and secretion										0	0
Adaptation to atypical conditions	GO:0008785; GO:0051920	GO:0050896		Alkyl hydroperoxide reductase subunit C	ahpC	PA0139	-2.58496
	GO:0016775	GO:0050896; GO:0019430		Superoxide dismutase [Fe]	sodB	PA4366	-1.63387
	GO:0051920			Probable peroxidase		PA3529	-1.03242
	GO:0004742	GO:0050896		Catalase	katA	PA4236	-1
		GO:0030436		Putative uncharacterized protein		PA5178	-0.763933			5	7.35294
Virulence factor		GO:0052048		Protein hcp1	hcp1	PA0085	-1.2824			1	1.47059
POORLY CHARACTERIZED									6			8.82353
Unknown		GO:0006402		Putative uncharacterized protein		PA5339	-2.32193
				Putative uncharacterized protein		PA3309	-1.96829
				Putative uncharacterized protein		PA4701	-1.87127
				Putative uncharacterized protein		PA2764	-1.53766
				Putative uncharacterized protein		PA0588	-1.03242
				Putative uncharacterized protein		PA1766	-0.736966			6	8.82353
									Total	68	100	100

### Sheet: Hoja2
Gene	log2(Avg (ppk2down/wtdown)-mediana
etfB	-2.90689
ubiG	-2.6845
oprN	-2.58496
ahpC	-2.58496
phhC	-2.58496
fabD	-1.96829
arcC	-1.90689
qor	-1.90689
eno	-1.90689
ppa	-1.848
acpP	-1.79141
gcvT2	-1.79141
icd	-1.63387
sodB	-1.63387
rplX	-1.63387
tufA	-1.49185
oprH	-1.36257
aruC	-1.36257
tsf	-1.32193
mexE	-1.32193
rplP	-1.32193
hcp1	-1.2824
fusA1	-1.24393
fabA	-1.24393
folP	-1.16993
nadE	-1.1343
prs	-1.06559
fusA2	-1.03242
katA	-1
acnB	-1
acnA	-0.968291
pncB1	-0.937264
rplR	-0.906891
glnK	-0.906891
pntAA	-0.877143
wbpE	-0.877143
rpsG	-0.847997
kdsA	-0.847997
upp	-0.819428
pagL	-0.763933
ndk	-0.736966
phoU	-0.736966
pta	-0.736966
wzz	-0.736966
mexF	-0.736966
oprO	-0.684498
oprM	-0.658963
rplA	-0.633872
ambE	0.616671
wbpA	0.616671
dapD	0.63743
pvdL	0.647698
atpC	0.647698
aroC	0.657894
pyrG	0.697971
mucD	0.707819
prpD	0.707819
algU	0.7176
nuoE	0.727315
pilQ	0.765535
msbA	0.82103
cysN	0.847997
phaC2	0.917538
rplQ	0.95109
metK	1.078
oprD	1.30256
leuS	1.32193
argS	1.35364
xcpT	1.41504
fumC1	1.42701
ansB	1.47969
pchF	1.67807
fptA	1.91329
mvaT	1.96347
pchE	2.558

### Sheet: Hoja3
Aumento
Categoría	Función Molecular	Proceso Biológico	Componente Celular	Proteína	Gen	ORF	Puntuación	% Covertura	# Péptidos	# (H/L)	Promedio	Log2(Prom (ppk2 ↓Pi/wt↓Pi))-mediana
METABOLISMO														Puntuación	% Covertura	# Péptidos	# (H/L)	Promedio
Producción y conversión energética		GO:0006091; GO:0006099		Fumarato hidratasa clase II	fumC1	PA4470						1.42701		76.37	14.2857	4	2	0.09
	GO:0016616	GO:0050136; GO:0006091; GO:0006119		NADH-quinona oxidorreductasa subunidad E	nuoE	PA2640						0.727315		132.927	24.8996	4	3	0.12
	GO:0047547	GO:0044248; GO:0015978		Proteína del catabolismo de propionato PrpD	prpD	PA0792						0.707819		46.55	9.91379	3	2	0.14
	GO:0046933	GO:0006091		Cadena epsilon de ATP sintasa	atpC	PA5553						0.647698		242.899	27.9661	10	9	0.15
Metabolismo de aminoácidos	GO:0008854	GO:0006520; GO:0006522; ISS GO:0006807		Glutaminasa-asparaginasa	ansB	PA1337						1.47969		214.665	62.5668	11	8	0.15
	GO:0004020; GO:0004781	GO:0006520; GO:0008152; GO:0006790		Enzima bifuncional CysN/CysC	cysN	PA4442						0.847997		150.3	7.5188	5	4	0.15
	GO:0004397	GO:0006520; GO:0009094; GO:0006571; GO:0000162; GO:0009073; GO:0009423		Corismato sintasa	aroC	PA1681						0.657894		74.71	17.4603	2	2	0.18
Metabolismo de nucleótidos		GO:0009117; GO:0009220		CTP sintasa	pyrG	PA3637						0.697971		152.973	50.3311	8	7	0.23
Metabolismo de cofactores y coenzimas		GO:0006520; GO:0008152; GO:0006556		S-adenosilmetionina sintasa	metK	PA0546						1.078		50.55	9.9359	2	2	0.23
				AmbE (sintetasa de péptidos no ribosomales)	ambE	PA2302						0.616671		55.88	15.4762	4	2	0.23
Metabolismo de lípidos				Proteína no caracterizada (proteína asociada a gránulos de PHA)		PA5061						1.50815		122.41	27.4194	7	5	0.24
		GO:0008152		PHA-sintasa 2	phaC2	PA5058						0.917538		55.36	8.92308	3	2	0.24
				Probable acil-CoA deshidrogenasa		PA3972						0.756074		140.02	7.22611	2	2	0.24
	GO:0033817			Probable beta-cetoacil sintasa		PA5174						0.7176		120.233	9.61538	4	3	0.246
Proteínas de transporte		GO:0006869		Transportador ABC		PA4223						2.07039		69.28	11.4286	4	2	0.25
		GO:0006810		Porina D	oprD	PA0958						1.30256		110.32	32.0513	5	5	0.26
		GO:0051470		Probable componente de unión a ATP de transportador ABC (transporte de ectoína)		PA5152						1.20859		112.48	13.6729	6	4	0.26
		GO:0044255; GO:0006810; GO:0006869	GO:0009276	Permeasa de unión a ATP y exportación de lípido A MsbA	msbA	PA4997						0.82103		124.766	27.512	13	8	0.29
				Glucans biosynthesis protein G		PA5078						0.668018		53.01	19.6891	6	3	0.29
ALMACENAJE Y PROCESAMIENTO DE INFORMACIÓN
Traducción, estructura y biogénesis de ribosomas		GO:0044267; GO:0006420		Arginil-tARN sintetasa	argS	PA5051						1.35364		70.72	26.9231	3	2	0.29
		GO:0006520; GO:0044267; GO:0006429		Leucil-tARN sintetasa	leuS	PA3987						1.32193		54.49	13.4199	2	2	0.31
		GO:0042254		Probable proteína no caracterizada		PA1943						0.967579		55.3	8.88158	2	2	0.31
		GO:0044267	GO:0015934; GO:0022625	50S proteína ribosomal L17	rplQ	PA4237						0.95109		488.606	32.4937	27	16	0.32
Transcripción	GO:0030528	GO:0006355		Regulador transcripcional MvaT, subunidad P16	mvaT	PA4315						1.96347		114.08	14.7493	6	6	0.32
		GO:0006796		Probable regulador de respuesta de dos componentes (PhoB)		PA3346						0.746552		57.25	14.455	7	3	0.33
Replicación, recombinación y reparación
PROCESOS CELULARES Y SEÑALIZACIÓN
Modificaciones postraduccionales, degradación de proteínas, chaperonas			GO:000936	Clp proteasa dependiente de ATP, subunidad proteolítica 2		PA3326						1.07039		242.993	47.5	12	8	0.35
Biogénesis de pared celular/membrana/envoltura	GO:0008666; GO:0008666	GO:0009089	GO:0009276	Tetrahidrodipicolinato N-succiniltransferasa	dapD	PA3666						0.63743		206.813	17.9803	6	6	0.35
		GO:0000271		Similar a UDP-glucosa/GDP-manosa deshidrogenasa	wbpA	PA3159						0.616671		56.73	19.7531	3	2	0.35
Motilidad celular y secreción			GO:0033104	Uricasa PuuD (T6SS)		PA2366						2.34104		362.399	43.2526	25	14	0.36
		GO:0033103		Probable proteína no caracterizada (T6SS)		PA2365						2.10434		138.087	17.1498	9	7	0.36
		GO:0006928; GO:0009297; GO:0009306		Proteína de ensamblaje de fimbrias pilQ	pilQ	PA5040						0.765535		281.31	36.4964	11	4	0.36
Adaptación a condiciones atípicas			GO:0016020	Probable regulador híbrido sensor/respuesta		PA4112						0.830075		43.99	6.30631	2	2	0.36
	GO:0015666			Probable proteína del sistema de restricción-modificación		PA2735						0.909026		160.273	24.6914	4	2	0.37
Factores de virulencia	GO:0006810; GO:0042864			Sintetasa de ácido dihidroaeruginoico	pchE	PA4226						2.558		331.847	24.6459	23	15	0.38
		GO:0006810	GO:0019867	Receptor de Fe(3+)-pioquelina	fptA	PA4221						1.91329		51.77	11.6959	2	2	0.38
		GO:0006810; GO:0042864		Pioquelina sintetasa	pchF	PA4225						1.67807		58.42	5.65371	3	2	0.4
		GO:0055051		Probable ATP-binding component of ABC transporter		PA4222						1.67807		89.38	20.3636	6	4	0.41
		GO:0046903; GO:0015628		Proteína G de la vía general de secreción	xcpT	PA3101						1.41504		47.68	18.2109	5	2	0.43
	GO:0042927			Transportador de sideróforos AmpP (familia RhtX/FptX)	ampP	PA4218						0.967579		267.11	46.5	16	10	0.44
	GO:0030528; GO:0016987	GO:0006355		Factor sigma-H de ARN polimerasa	algU	PA0762						0.7176		255.245	18.5938	15	9	0.44
	GO:0003824	GO:0042121	GO:0009276; GO:0030288	MucD	mucD	PA0766						0.707819		99.6167	11.6809	8	4	0.44
		GO:0050896; GO:0019290		PvdL	pvdL	PA2424						0.647698		396.057	36.722	20	14	0.45
POCO CARACTERIZADAS
Desconocidas				Proteína no caracterizada PA3922		PA3922						0.793549		243.647	12.5432	14	8	0.45
				Probable proteína no caracterizada		PA2345						0.688056		233.077	17.3626	11	9	0.46
				Probable deshidrogenasa de cadena corta		PA1344						0.657894		56.59	15.415	3	3	0.46
Disminución
Categoría	Función Molecular	Proceso Biológico	Componente Celular	Proteína	Gen	ORF						Log2(Prom (ppk2 ↓Pi/wt↓Pi))-mediana		Puntuación	% Covertura	# Péptidos	# (H/L)	Promedio
METABOLISMO
Producción y conversión energética	GO:0009055	GO:0006091		Subunidad beta de flavoproteína de transferencia de electrones	etfB	PA2952						-2.90689		70.36	9.52381	5	4	0.47
	GO:0004459; GO:0003960; GO:0016655	GO:0006091		Quinona oxidorreductasa	qor	PA0023						-1.90689		77.52	16.8571	5	3	0.47
		GO:0044248; GO:0015978; GO:0006091; GO:0044267; GO:0006096		Enolasa	eno	PA3635						-1.90689		181.927	48.2759	8	5	0.48
	GO:0004427	GO:0008152; GO:0006793		Pirofosfatasa inorgánica	ppa	PA4031						-1.848		126.99	27.2727	5	4	0.48
	GO:0004739	GO:0006520; GO:0044248; GO:0015978; GO:0006091; GO:0006099		Isocitrato deshidrogenasa [NADP]	icd	PA2623						-1.63387		70.58	28.5714	5	2	0.48
	GO:0008976			Probable proteína no caracterizada (familia polifosfato quinasa 2)		PA2428						-1.53766		57.45	1.88172	2	2	0.49
	GO:0016655			Probable oxidorreductasa		PA2491						-1.49185		48.72	9.7493	2	2	0.49
		GO:0008152		Enzima málica		PA5046						-1.44746		129.22	42.3077	9	7	0.5
		GO:0006091; GO:0006099		Aconitato hidratasa 2	acnB	PA1787						-1		71.63	21.3523	9	6	0.5
		GO:0006091; GO:0006099		Aconitato hidratasa 1	acnA	PA1562						-0.968291		159.12	18.8679	5	2	0.51
		GO:0006091; GO:0006810; GO:0055114		Probable NAD(P) transhidrogenasa, subunidad alfa parte 1	pntAA	PA0195						-0.877143		984.475	73.1034	55	18	0.53
	GO:0008137; GO:0008959	GO:0044248; GO:0015978; GO:0006090		Fosfato acetiltransferasa	pta	PA0835						-0.736966		313.95	54.3353	15	10	0.53
Metabolismo de aminoácidos	GO:0004802; GO:0004400	GO:0006520		Aminotransferasa de aminoácidos aromáticos	phhC	PA0870						-2.58496		118.39	23.0769	5	4	0.54
	GO:0016763; GO:0008804	GO:0006807		Carbamato quinasa	arcC	PA5173						-1.90689		47.09	14.876	3	3	0.54
		GO:0006520; GO:0008152; GO:0019464		Aminometiltransferasa	gcvT2	PA2442						-1.79141		54.27	4.26136	6	3	0.54
	GO:0004069	GO:0006520; GO:0006526		Succinilornitina transaminasa/acetilornitina aminotransferasa	aruC	PA0895						-1.36257		42.07	10.6322	3	3	0.54
	GO:0030528	GO:0008152; GO:0006808; GO:0045449		Proteína de regulación del nitrógeno P-II 2	glnK	PA5288						-0.906891		49.49	4.89642	4	2	0.54
Metabolismo de nucleótidos	GO:0004478	GO:0044248; GO:0015978; GO:0009117; GO:0006098; GO:0009152		Ribosa-fosfato pirofosfoquinasa	prs	PA4670						-1.06559		49.27	8.56269	4	2	0.54
	GO:0004851	GO:0009117; GO:0006220; GO:0008655		Uracil fosforribosiltransferasa	upp	PA4646						-0.819428		659.147	26.1176	30	20	0.55
	GO:0004766; GO:0004550	GO:0009117; GO:0006163; GO:0006220; GO:0015949		Nucleósido difosfato quinasa	ndk	PA3807						-0.736966		2225.08	51.8265	144	69	0.56
Metabolismo de cofactores y coenzimas	GO:0018467; GO:0008689	GO:0051188; GO:0006091		3-demetilubiquinona-9 3-metiltransferasa	ubiG	PA3171						-2.6845		90.1633	10.8929	7	5	0.56
				Probable deshidrogenasa de cadena corta		PA5521						-1.96829		191.869	20.6186	8	7	0.57
				Probable regulador de actividad ribonucleasa		PA1772						-1.36257		177.306	37.6623	8	5	0.58
		GO:0009102; GO:0006598		Probable aminotransferasa dependiente de piridoxal	gabT2	PA5313						-1.32193		192.073	9.32203	17	13	1.38
		GO:0051188; GO:0009396		Dihidropteroato sintasa	folP	PA4750						-1.16993		55.11	7.79817	4	2	1.38
		GO:0006520; GO:0051188; GO:0009435		NAD(+) sintetasa NH(3)-dependiente	nadE	PA4920						-1.1343		75.95	3.48837	2	2	1.4
		GO:0051188; GO:0019358		Nicotinato fosforribosiltransferasa 1	pncB1	PA4919						-0.937264		52.37	1.68125	8	4	1.41
		GO:0009234		Probable acil-CoA ligasa de cadena mediana		PA3924						-0.684498		181.77	20.5674	5	3	1.41
Metabolismo de lípidos		GO:0044255; GO:0006633		Malonil-CoA-[proteína-acil-transportadora] transacilasa	fabD	PA2968						-1.96829		227.707	29.5455	8	6	1.42
		GO:0044255; GO:0006633		Proteína acil transportadora 1	acpP	PA2966						-1.79141		99.71	11.2948	5	3	1.42
	GO:0004634; GO:0008693	GO:0044255; GO:0006633		3-hidroxidecanoil-[proteína-acil-transportadora] deshidratasa	fabA	PA1610						-1.24393		43.28	5.71429	4	2	1.43
		GO:0006633		Probable deshidrogenasa de cadena corta		PA4907						-0.968291		135.79	20.6813	8	4	1.45
		GO:0006633		Probable proteína no caracterizada		PA3286						-0.937264		163.12	14.9446	8	6	1.46
Proteínas de transporte	GO:0015288	GO:0046677; GO:0006810	GO:0016020	Proteína de membrana externa de eflujo de multidrogas OprN	oprN	PA2495						-2.58496		152.6	10.3376	10	6	1.47
		GO:0050896; GO:0006810		Proteína de membrana externa H1	oprH	PA1178						-1.36257		86.3233	16.3968	8	5	1.47
	GO:0015559	GO:0046677; GO:0006855; GO:0006810		Transportador de eflujo de multidrogas de fusión de membrana RND MexE	mexE	PA2493						-1.32193		310.92	14.6688	12	8	1.48
	GO:0030528	GO:0006355; GO:0006817; GO:0045449; GO:0051049	GO:0016020	Proteína reguladora del sistema de transporte de fosfato PhoU	phoU	PA5365						-0.736966		61.74	7.77202	5	2	1.48
	GO:0015559	GO:0046677; GO:0006810; GO:0006855	GO:0016020; GO:0016021	Transportador de eflujo de multidrogas RND MexF	mexF	PA2494						-0.736966		66.14	12.0482	3	2	1.49
		GO:0006810		Porina O	oprO	PA3280						-0.684498		86.07	8.05604	7	2	1.51
	GO:0015288	GO:0046677; GO:0006810	GO:0016020	Proteína de membrana externa oprM	oprM	PA0427						-0.658963		52.29	6.55738	3	2	1.52
ALMACENAJE Y PROCESAMIENTO DE INFORMACIÓN
Traducción, estructura y biogénesis de ribosomas		GO:0044267	GO:0015934; GO:0022625	50S proteína ribosomal L24	rplX	PA4252						-1.63387		62.3	12.7451	6	3	1.53
		GO:0044267; GO:0006414		Factor de elongación Tu	tufA	PA4265						-1.49185		121.997	15.3846	7	5	1.56
		GO:0044267; GO:0006414		Factor de elongación Ts	tsf	PA3655						-1.32193		122.3	9.12106	5	2	1.59
	GO:0044267	GO:0015934; GO:0022625		50S proteína ribosomal L16	rplP	PA4256						-1.32193		65.16	4.16373	6	2	1.6
		GO:0044267; GO:0006414		Factor de elongación G 1	fusA1	PA4266						-1.24393		122.9	2.8436	3	2	1.62
		GO:0044267; GO:0006414		Factor de elongación G 2	fusA2	PA2071						-1.03242		44.35	3.91414	3	2	1.69
		GO:0044267	GO:0022625	50S proteína ribosomal L18	rplR	PA4247						-0.906891		74.3533	13.2143	7	3	1.7
		GO:0044267	GO:0015935; GO:0022627	30S proteína ribosomal S7	rpsG	PA4267						-0.847997		52.89	17.0543	3	2	1.74
		GO:0044267	GO:0015934; GO:0022625	50S proteína ribosomal L1	rplA	PA4273						-0.633872		77.71	3.62319	2	2	1.76
Transcripción		GO:0030261		Probable proteína no caracterizada (proteína A de choque de fagos)		PA3731						-3.32193		100.15	6.57534	3	2	1.76
Replicación, recombinación y reparación
PROCESOS CELULARES Y SEÑALIZACIÓN
Modificaciones postraduccionales, degradación de proteínas, chaperonas	GO:0042623			Probable ClpA/B proteasa, subunidad de unión a ATP		PA0459						-0.710493		155.306	28.8557	9	7	1.89
Biogénesis de pared celular/membrana/envoltura				Probable proteína no caracterizada		PA1053						-0.906891		565.2	36.1111	20	11	1.9
		GO:0000271		UDP-2-acetamido-2-dideoxi-d-ribo-hex-3-ácido ulurónico transaminasa, WbpE	wbpE	PA3155						-0.877143		56.95	7.393	2	2	2.08
		GO:0044248; GO:0015978; GO:0019294	GO:0009276	2-dehidro-3-deoxifosfooctonato aldolasa	kdsA	PA3636						-0.847997		367.635	20.7675	21	15	2.22
	GO:0003674	GO:0008150	GO:0005575	Lípido A 3-O-deacilasa	pagL	PA4661						-0.763933		47.4	6.9874	5	3	2.25
		GO:0009103	GO:0009276	Regulador del largo de cadena de antígeno O	wzz	PA3160						-0.736966		50.61	7.83646	5	3	2.3
Motilidad celular y secreción
Adaptación a condiciones atípicas	GO:0008785; GO:0051920	GO:0050896		Alquil hidroperóxido reductasa, subunidad C	ahpC	PA0139						-2.58496		62.8567	33.0986	5	3	2.4
	GO:0016775	GO:0050896; GO:0019430		Superóxido dismutasa [Fe]	sodB	PA4366						-1.63387		421.589	24.8908	34	20	2.42
	GO:0051920			Probable peroxidasa		PA3529						-1.03242		58.09	22.6519	9	5	2.51
	GO:0004742	GO:0050896		Catalasa	katA	PA4236						-1		418.35	84.7826	19	9	2.56
		GO:0030436		Probable proteína no caracterizada		PA5178						-0.763933		106.61	11.4983	11	8	2.88
Factores de virulencia		GO:0052048		Proteína hcp1	hcp1	PA0085						-1.2824		108.82	4.42233	7	5	2.88
POCO CARACTERIZADAS
Desconocidas		GO:0006402		Probable proteína no caracterizada		PA5339						-2.32193		239.114	16.3889	16	12	3.39
				Probable proteína no caracterizada		PA3309						-1.96829		811.968	47.5806	32	10	3.51
				Probable proteína no caracterizada		PA4701						-1.87127		167.505	20.3509	14	11	3.78
				Probable proteína no caracterizada		PA2764						-1.53766		54.32	25.4144	7	5	3.87
				Probable proteína no caracterizada		PA0588						-1.03242		283.428	21.8623	12	11	4.56
				Probable proteína no caracterizada		PA1766						-0.736966		91.21	3.75522	3	3	5.3

### Sheet: Hoja4
Protein Name and Species	Gene	Locus Tag	log2(Avg (ppk2down/wtdown)-mediana
PvdP	pvdP	PA2392	0.302563
PvdL	pvdL	PA2424	0.647698
Pyochelin synthetase	pchF	PA4225	1.67807
Fe(3+)-pyochelin receptor	fptA	PA4221	1.91329
Up-regulated
Category	Molecular function	Biological process	Cellular component	Protein	Gene	Locus Tag	log2(Avg (wtdown/wtup))-mediana
Transport proteins		GO:0006869		ABC transporter		PA4223	2.07039
		GO:0006810		Porin D	oprD	PA0958	1.30256
		GO:0051470		Probable ATP-binding component of ABC transporter (ectoine transport)		PA5152	1.20859
		GO:0044255; GO:0006810; GO:0006869	GO:0009276	Lipid A export ATP-binding/permease protein MsbA	msbA	PA4997	0.82103
				Glucans biosynthesis protein G		PA5078	0.668018
Cell motility and secretion			GO:0033104	Uricase PuuD (T6SS)		PA2366	2.34104
		GO:0033103		Putative uncharacterized protein (T6SS)		PA2365	2.10434
		GO:0006928; GO:0009297; GO:0009306		Fimbrial assembly protein pilQ	pilQ	PA5040	0.765535
Adaptation to atypical conditions			GO:0016020	Probable sensor/response regulator hybrid		PA4112	0.830075
	GO:0015666			Probable restriction-modification system protein		PA2735	0.909026
Virulence factor	GO:0006810; GO:0042864			Dihydroaeruginoic acid synthetase	pchE	PA4226	2.558
		GO:0006810	GO:0019867	Fe(3+)-pyochelin receptor	fptA	PA4221	1.91329
		GO:0006810; GO:0042864		Pyochelin synthetase	pchF	PA4225	1.67807
		GO:0055051		Probable ATP-binding component of ABC transporter		PA4222	1.67807
		GO:0046903; GO:0015628		General secretion pathway protein G	xcpT	PA3101	1.41504
	GO:0042927			Siderophore transporter AmpP (RhtX/FptX family)	ampP	PA4218	0.967579
	GO:0030528; GO:0016987	GO:0006355		RNA polymerase sigma-H factor	algU	PA0762	0.7176
	GO:0003824	GO:0042121	GO:0009276; GO:0030288	MucD	mucD	PA0766	0.707819
		GO:0050896; GO:0019290		PvdL	pvdL	PA2424	0.647698
Down-regulated
Category	Molecular function	Biological process	Cellular component	Protein	Gene	Locus Tag	log2(Avg (wtdown/wtup))-mediana
Transport proteins	GO:0015288	GO:0046677; GO:0006810	GO:0016020	Multidrug efflux outer membrane protein OprN	oprN	PA2495	-2.58496
		GO:0050896; GO:0006810		Outer membrane protein H1	oprH	PA1178	-1.36257
	GO:0015559	GO:0046677; GO:0006855; GO:0006810		Resistance-Nodulation-Cell Division (RND) multidrug efflux membrane fusion protein MexE	mexE	PA2493	-1.32193
	GO:0030528	GO:0006355; GO:0006817; GO:0045449; GO:0051049	GO:0016020	Phosphate transport system protein phoU	phoU	PA5365	-0.736966
	GO:0015559	GO:0046677; GO:0006810; GO:0006855	GO:0016020; GO:0016021	Resistance-Nodulation-Cell Division (RND) multidrug efflux transporter MexF	mexF	PA2494	-0.736966
		GO:0006810		Porin O	oprO	PA3280	-0.684498
	GO:0015288	GO:0046677; GO:0006810	GO:0016020	Outer membrane protein oprM	oprM	PA0427	-0.658963
Cell motility and secretion
Adaptation to atypical conditions	GO:0008785; GO:0051920	GO:0050896		Alkyl hydroperoxide reductase subunit C	ahpC	PA0139	-2.58496
	GO:0016775	GO:0050896; GO:0019430		Superoxide dismutase [Fe]	sodB	PA4366	-1.63387
	GO:0051920			Probable peroxidase		PA3529	-1.03242
	GO:0004742	GO:0050896		Catalase	katA	PA4236	-1
		GO:0030436		Putative uncharacterized protein		PA5178	-0.763933
Virulence factor		GO:0052048		Protein hcp1	hcp1	PA0085	-1.2824
