## Supplementary Table 4 for "Polyphosphate and pyoverdine synthesis modulates *Pseudomonas aeruginosa* PAO1 virulence in a zebrafish model"

### Sheet: Hoja1
Protein Name and Species	Accession	Gene	Locus Tag	Gene ID	Score	SC [%]	# Pept.	# (L/H)	Avg (Wtdown/ppk1down)	Avg. (SD (L/H))	# (H/L)	Avg (ppk1down/wtdown)	Avg. (SD (H/L))	Abs. Inten.	S/N	log2(Avg (ppk1down/wtdown))	mediana	log2(Avg (ppk1down/wtdown))-mediana
Probable dipeptidase	tr|Q9I187|Q9I187_PSEAE	PA2393	PA2393	882216	91.81	6.69643	3	2	24.06	5.73	2	0.05	0.01	2311290	153.7	-4.32193	0.815575	-5.1375
3-hydroxyisobutyrate dehydrogenase	sp|P28811|MMSB_PSEAE	mmsB	PA3569	879097	117.327	26.5101	5	2	15.04	0.75	2	0.067	0.003	6439987	315.5	-3.8997		-4.71527
Multidrug efflux outer membrane protein OprN	tr|Q9I0Y7|Q9I0Y7_PSEAE	oprN	PA2495	882885	56.42	5.29661	2	2	9.02	0.28	2	0.111	0.003	2365526	74.7	-3.17137		-3.98694
Methylmalonate-semialdehyde dehydrogenase [acylating]	sp|P28810|MMSA_PSEAE	mmsA	PA3570	878814	339.85	20.3219	12	8	10.2	2.29	8	0.14	0.03	20201509	683.8	-2.8365		-3.65208
PvdF	tr|Q9I184|Q9I184_PSEAE	pvdF	PA2396	878624	46.02	5.09091	2	2	3.37	0.27	2	0.3	0.02	646211	50.8	-1.73697		-2.55254
Probable oxidoreductase	tr|Q9I0Z1|Q9I0Z1_PSEAE	PA2491	PA2491	880416	75.17	8.55457	2	2	7.06	5.58	2	0.32	0.25	1307040	72.6	-1.64386		-2.45943
Probable enoyl-CoA hydratase/isomerase	tr|Q9I5I4|Q9I5I4_PSEAE	PA0745	PA0745	878156	113.746	14.7059	8	5	2.54	0.21	5	0.41	0.03	10763095	666	-1.2863		-2.10188
Citrate synthase 2	tr|Q9I5E3|Q9I5E3_PSEAE	prpC	PA0795	880674	59.0133	10.6667	4	3	3.15	1.29	3	0.48	0.19	3158982	163.6	-1.05889		-1.87447
Isocitrate dehydrogenase [NADP]	tr|Q9I0L5|Q9I0L5_PSEAE	icd	PA2623	882329	52.6933	16.2679	11	6	2.04	0.12	6	0.5	0.03	12356072	450.2	-1		-1.81558
Fucose-binding lectin PA-IIL	tr|Q9HYN5|Q9HYN5_PSEAE	lecB	PA3361	882528	59.29	11.3043	2	2	1.98	0.2	2	0.52	0.05	4641014	820.8	-0.943416		-1.75899
Carboxyphosphonoenolpyruvate phosphonomutase	tr|Q9I5E2|Q9I5E2_PSEAE	prpB	PA0796	882026	53.7567	24.1611	5	3	1.86	0.13	3	0.55	0.04	2889945	135	-0.862496		-1.67807
Carbamate kinase	sp|P13982|ARCC_PSEAE	arcC	PA5173	881793	66.15	19.6774	4	2	1.89	0.27	2	0.55	0.08	2217588	108.2	-0.862496		-1.67807
Aconitate hydratase 1	sp|Q9I3F5|ACON1_PSEAE	acnA	PA1562	879412	109.427	4.72527	5	2	1.8	0.15	2	0.56	0.05	5580285	256.5	-0.836501		-1.65208
Phosphoglycerate kinase	sp|Q9I5Y4|PGK_PSEAE	pgk	PA0552	879198	121.85	14.9871	3	2	1.658	0.01	2	0.603	0.003	1186779	117	-0.72977		-1.54535
Outer membrane protein H1	tr|Q51486|Q51486_PSEAE	oprH	PA1178	878005	184.443	44	6	3	1.72	0.28	3	0.63	0.1	3335364	173	-0.666576		-1.48215
Probable dna-binding stress protein	tr|Q9I4Z7|Q9I4Z7_PSEAE	PA0962	PA0962	881882	55.36	19.2308	3	3	1.99	0.58	3	0.63	0.18	1546886	74.7	-0.666576		-1.48215
Putative uncharacterized protein	tr| |Q9I794_PSEAE	PA0038	PA0038	879209	123.28	22.5352	2	2	1.57	0.17	2	0.65	0.07	1102711	148.5	-0.621488		-1.43706
Probable thiol peroxidase	sp|P57668|TPX_PSEAE	tpx	PA2532	880363	75.03	27.2727	3	2	1.57	0.21	2	0.66	0.09	2117163	155.8	-0.599462		-1.41504
Aconitate hydratase 2	sp|Q9I2V5|ACON2_PSEAE	acnB	PA1787	879984	49.59	13.0035	11	4	1.73	0.37	4	0.69	0.15	10202411	606.3	-0.535332		-1.35091
Elongation factor Ts	sp|O82851|EFTS_PSEAE	tsf	PA3655	880592	130.93	29.7578	13	7	1.48	0.1	7	0.7	0.05	16931756	723.6	-0.514573		-1.33015
Probable ATP-binding component of ABC transporter	tr|Q9HVJ1|Q9HVJ1_PSEAE	PA4595	PA4595	881059	61.12	14.0794	6	3	1.74	0.48	3	0.7	0.2	4942109	154.7	-0.514573		-1.33015
Inorganic pyrophosphatase	sp|Q9HWZ6|IPYR_PSEAE	ppa	PA4031	879025	49.23	11.4286	3	2	1.4	0.1	2	0.72	0.05	1282639	139.4	-0.473931		-1.28951
Catalase	sp|O52762|CATA_PSEAE	katA	PA4236	881831	328.007	24.2739	15	10	1.42	0.1	10	0.74	0.06	25632035	572	-0.434403		-1.24998
Porin O	sp|P32977|PORO_PSEAE	oprO	PA3280	882443	749.93	39.0411	45	34	1.49	0.09	34	0.75	0.05	99191810	4690.8	-0.415037		-1.23061
Probable peroxidase	tr|Q9HY81|Q9HY81_PSEAE	PA3529	PA3529	879942	97.9933	28	11	5	1.42	0.17	5	0.75	0.09	28171308	748	-0.415037		-1.23061
Elongation factor Tu	sp|P09591|EFTU_PSEAE	tufA	PA4265	881718	198.59	25.9446	17	11	1.32	0.07	11	0.78	0.04	35893164	1303	-0.358454		-1.17403
Alkyl hydroperoxide reductase subunit C	tr|Q9I6Z3|Q9I6Z3_PSEAE	ahpC	PA0139	879431	170.42	29.9465	8	6	1.31	0.1	6	0.79	0.06	8702399	371	-0.340075		-1.15565
Protein hcp1	sp|Q9I747|HCP1_PSEAE	hcp1	PA0085	879446	115.26	34.5679	5	3	1.28	0.07	3	0.79	0.05	4033438	171.2	-0.340075		-1.15565
Isoleucyl-tRNA synthetase	sp|Q9HVM4|SYI_PSEAE	ileS	PA4560	878194	45.16	7.31707	4	2	1.2	0.03	2	0.84	0.02	2439167	112.3	-0.251539		-1.06711
Electron transfer flavoprotein subunit alpha	sp|Q9HZP7|ETFA_PSEAE	etfA	PA2951	882932	74.5	8.73786	4	2	1.23	0.18	2	0.85	0.12	2470056	183.3	-0.234465		-1.05004
Putative uncharacterized protein	tr|Q9I5U9|Q9I5U9_PSEAE	PA0588	PA0588	879092	95.3167	18.125	13	8	1.13	0.03	8	0.89	0.03	9148578	624.9	-0.168123		-0.983698
Probable acyl-CoA thiolase	tr|Q9I0T1|Q9I0T1_PSEAE	PA2553	PA2553	878532	96.7067	9.84848	4	3	1.18	0.17	3	0.9	0.13	2570866	202	-0.152003		-0.967579
Ornithine carbamoyltransferase, catabolic	sp|P08308|OTCC_PSEAE	arcB	PA5172	881792	428.675	32.7381	48	21	1.21	0.08	21	0.91	0.06	73990952	4232.2	-0.136062		-0.951637
Pyruvate kinase	tr|Q9HW72|Q9HW72_PSEAE	pykA	PA4329	881516	198.68	11.5942	8	6	1.13	0.08	6	0.91	0.06	6280408	365.7	-0.136062		-0.951637
CheA	tr|O87124|O87124_PSEAE	cheA	PA1458	882057	61.39	8.36653	6	2	1.49	0.64	2	0.92	0.39	3804153	441.6	-0.120294		-0.93587
Biotin carboxylase	sp|P37798|ACCC_PSEAE	accC	PA4848	879558	57.95	8.90869	3	3	1.07	0.02	3	0.94	0.02	1891497	105.2	-0.0892673		-0.904843
Putative uncharacterized protein	tr|Q9HYT5|Q9HYT5_PSEAE	PA3309	PA3309	882474	115.75	36.4238	8	6	1.08	0.08	6	0.95	0.07	7150565	333	-0.0740006		-0.889576
Malic enzyme	tr|Q9HUD3|Q9HUD3_PSEAE	PA5046	PA5046	881142	43.43	8.29384	5	3	1.07	0.08	3	0.96	0.08	9306085	303.1	-0.0588937		-0.874469
Probable hydrolase	tr|Q9I4D6|Q9I4D6_PSEAE	PA1202	PA1202	882011	104.21	17.561	5	4	1.09	0.15	4	0.99	0.14	6070057	292.5	-0.0144996		-0.830075
Arginine deiminase	sp|P13981|ARCA_PSEAE	arcA	PA5171	881801	737.902	37.5598	39	28	1.08	0.07	28	1.03	0.07	84914416	5343.6	0.0426443		-0.772931
Probable ClpA/B protease ATP binding subunit	tr|Q9I659|Q9I659_PSEAE	PA0459	PA0459	881659	208.24	20.1176	18	12	1.18	0.16	12	1.03	0.14	23685479	799.6	0.0426443		-0.772931
Chaperone protein dnaJ	sp|Q9HV44|DNAJ_PSEAE	dnaJ	PA4760	881760	108.24	7.69231	8	4	0.93	0.03	4	1.08	0.03	4708376	431.6	0.111031		-0.704544
Lipid A 3-O-deacylase	tr|Q9HVD1|Q9HVD1_PSEAE	pagL	PA4661	881344	71.8	14.4509	4	3	0.99	0.15	3	1.08	0.16	8179623	279.8	0.111031		-0.704544
A transmembrane component of the phosphate specific transport complex	tr|Q51544|Q51544_PSEAE	pstC	PA5368	880527	55.46	4.57903	3	2	0.97	0.14	2	1.08	0.16	2428432	189.2	0.111031		-0.704544
Phosphomannomutase/phosphoglucomutase	sp|P26276|ALGC_PSEAE	algC	PA5322	879406	43.7	5.18359	4	2	0.94	0.1	2	1.09	0.12	2847478	74.8	0.124328		-0.691247
Isocitrate lyase	sp|Q9I0K4|ACEA_PSEAE	aceA	PA2634	882341	92.5433	9.60452	7	6	1.05	0.17	6	1.11	0.18	5413628	171.8	0.15056		-0.665016
Branched-chain-amino-acid aminotransferase	sp|O86428|ILVE_PSEAE	ilvE	PA5013	881423	169.02	14.658	8	5	0.94	0.09	5	1.11	0.1	10647204	445.4	0.15056		-0.665016
Succinylornithine transaminase/acetylornithine aminotransferase	sp|O30508|ARUC_PSEAE	aruC	PA0895	878207	129.623	21.4286	7	6	0.96	0.11	6	1.12	0.13	10368574	238.2	0.163499		-0.652077
Fumarylacetoacetase	tr|Q9I2A2|Q9I2A2_PSEAE	fahA	PA2008	878748	77.7	3.7037	2	2	0.89	0.04	2	1.12	0.04	907856	72.1	0.163499		-0.652077
Probable protease	tr|Q9I417|Q9I417_PSEAE	PA1327	PA1327	879366	198.75	10.6707	11	7	0.9	0.05	7	1.13	0.06	8580805	413.2	0.176323		-0.639253
50S ribosomal protein L25	sp|Q9HVC4|RL25_PSEAE	PA4671	PA4671	881395	100.74	24.0196	3	2	0.88	0.07	2	1.16	0.09	3916188	127.1	0.214125		-0.601451	51
Fimbrial protein	sp|P04739|FMPO_PSEAE	pilA	PA4525	878423	56.72	48.3221	6	4	0.37	0.03	4	2.72	0.18	58862414	931.3	1.44361		0.628031	47
50S ribosomal protein L22	sp|Q9HWE0|RL22_PSEAE	rplV	PA4258	881762	157.057	55.4545	11	8	0.49	0.1	8	2.75	0.56	8300432	598.4	1.45943		0.643856
Putative uncharacterized protein	tr|Q9I4S1|Q9I4S1_PSEAE	PA1053	PA1053	881262	93.64	21.4286	4	4	0.41	0.08	4	2.81	0.55	4313007	140.1	1.49057		0.674995
P-protein	sp|Q9HZ67|PHEA_PSEAE	pheA	PA3166	882699	71.55	7.94521	3	2	0.36	0.02	2	2.81	0.13	1817603	121.8	1.49057		0.674995
30S ribosomal protein S11	sp|Q9HWF8|RS11_PSEAE	rpsK	PA4240	881817	97.52	12.4031	2	2	0.354	0.002	2	2.83	0.02	4708819	275.6	1.5008		0.685227
Probable outer membrane protein	tr|Q9I456|Q9I456_PSEAE	PA1288	PA1288	881473	156.19	17.4528	8	5	0.35	0.02	5	2.89	0.18	8872688	365.6	1.53107		0.715494
Putative uncharacterized protein	tr|Q9HUW8|Q9HUW8_PSEAE	PA4842	PA4842	879631	55.68	7.02247	2	2	0.44	0.16	2	2.91	1.06	1344356	54.2	1.54102		0.725444
Putative uncharacterized protein	tr|Q9HUN9|Q9HUN9_PSEAE	PA4925	PA4925	878053	103.887	11.3074	3	2	0.35	0.05	2	2.96	0.41	4177585	292.7	1.5656		0.750022
Probable TonB-dependent receptor	tr|Q9HYX3|Q9HYX3_PSEAE	PA3268	PA3268	882431	66.49	4.16089	2	2	0.36	0.08	2	3.03	0.66	1428297	91.1	1.59932		0.783742
Histidine ammonia-lyase	sp|Q9HU85|HUTH_PSEAE	hutH	PA5098	878368	111.25	6.67976	3	3	0.34	0.04	3	3.04	0.38	2721332	108.1	1.60407		0.788496
Fumarate hydratase class II 1	sp|Q51404|FUMC1_PSEAE	fumC1	PA4470	881033	217.07	16.5939	17	10	0.34	0.02	10	3.08	0.19	23288421	1453	1.62293		0.807355
Probable outer membrane protein	tr|Q9I083|Q9I083_PSEAE	PA2760	PA2760	882719	125.823	14.1176	8	6	0.45	0.12	6	3.14	0.83	11513683	1105.9	1.65076		0.835189
Transcriptional regulator MvaT, P16 subunit	tr|Q9HW86|Q9HW86_PSEAE	mvaT	PA4315	881542	57.4967	41.129	12	8	0.63	0.22	8	3.18	1.12	8695425	734.8	1.66903		0.853451
O-antigen chain length regulator	tr|Q7B786|Q7B786_PSEAE	wzz	PA3160	879922	74.4	21.5517	8	2	0.41	0.16	2	3.19	1.24	4953874	385.2	1.67356		0.857981
Type 4 fimbrial assembly protein pilC	sp|P22609|PILC_PSEAE	pilC	PA4527	877860	54.54	17.3797	4	2	0.32	0.04	2	3.21	0.39	1006541	162.3	1.68257		0.866998
ATP-dependent RNA helicase rhlB	sp|Q9HXE5|RHLB_PSEAE	rhl	PA3861	879804	42.61	5.28967	2	2	0.78	0.69	2	3.29	2.9	1186786	60.7	1.71809		0.902512
Protease subunit HflK	tr|Q9HUM2|Q9HUM2_PSEAE	hflK	PA4942	877755	91.92	10.5	6	4	0.34	0.07	4	3.33	0.64	4843269	262.4	1.73552		0.919947
Tetrahydrodipicolinate N-succinyletransferase	tr|Q9Z9H2|Q9Z9H2_PSEAE	dapD	PA3666	880584	51.28	15.407	3	2	0.32	0.06	2	3.33	0.66	1978355	72.6	1.73552		0.919947
Protein hfq	sp|Q9HUM0|HFQ_PSEAE	hfq	PA4944	878015	60.97	31.7073	3	3	0.31	0.04	3	3.39	0.47	2262001	346.4	1.76129		0.94571
ATP synthase epsilon chain	sp|Q9HT21|ATPE_PSEAE	atpC	PA5553	878082	79.67	16.3121	2	2	0.41	0.19	2	3.48	1.59	4962969	140.8	1.79909		0.983512
ATP-dependent protease ATPase subunit HslU	sp|Q9HUC5|HSLU_PSEAE	hslU	PA5054	881050	47.14	13.4228	6	3	0.32	0.08	3	3.71	0.9	9457572	309.9	1.89142		1.07584
Protein grpE	sp|Q9HV42|GRPE_PSEAE	grpE	PA4762	881766	55.18	20.9677	2	2	0.44	0.25	2	3.72	2.1	2235347	136.8	1.8953		1.07973
MucD	tr|Q57155|Q57155_PSEAE	mucD	PA0766	879207	67.11	5.48523	4	3	0.29	0.05	3	3.75	0.69	3100479	170.8	1.90689		1.09132
Hydroxamate-type ferrisiderophore receptor	tr|O68590|O68590_PSEAE	PA4514	PA4514	881112	60.13	4.51527	2	2	0.28	0.07	2	3.96	0.98	2543297	92.4	1.9855		1.16993
Probable dihydrodipicolinate synthetase	tr|Q9I490|Q9I490_PSEAE	PA1254	PA1254	881320	118.887	6.55738	4	3	0.25	0.04	3	4.29	0.74	1614918	195.7	2.10098		1.2854
Resistance-Nodulation-Cell Division (RND) multidrug efflux transporter MexF	tr|Q9I0Y8|Q9I0Y8_PSEAE	mexF	PA2494	882884	55.49	5.46139	7	3	0.94	0.96	3	4.4	4.49	2220222	236.1	2.1375		1.32193
Lipotoxon F, LptF	tr|Q9HXU8|Q9HXU8_PSEAE	lptF	PA3692	879104	255.47	44.0613	20	11	0.24	0.02	11	4.48	0.35	26407624	1598.2	2.1635		1.34792
CTP synthase	sp|Q9HXZ4|PYRG_PSEAE	pyrG	PA3637	880546	87.65	5.53506	3	2	0.23	0.03	2	4.49	0.61	4517566	119.5	2.16672		1.35114
ATP-dependent Clp protease proteolytic subunit 2	sp|Q9HYR9|CLPP2_PSEAE	PA3326	PA3326	882491	70.96	13.9303	5	5	0.23	0.03	5	4.66	0.52	5617704	338.9	2.22033		1.40475
Anaerobically-induced outer membrane porin OprE	tr|Q51510|Q51510_PSEAE	oprE	PA0291	879473	108.133	11.3043	4	4	0.37	0.16	4	4.82	2.13	7131222	234.3	2.26903		1.45346
Motility protein FimV	tr|Q9HZA6|Q9HZA6_PSEAE	fimV	PA3115	879911	55.92	4.78781	8	2	0.2	0.02	2	5.01	0.38	6215577	359.6	2.32481		1.50924
Porin D	sp|P32722|PORD_PSEAE	oprD	PA0958	881970	322.066	21.4447	14	10	0.24	0.04	10	5.27	0.87	30884638	1157.1	2.3978		1.58223
Sulfate/thiosulfate import ATP-binding protein CysA	sp|Q9I6L0|CYSA_PSEAE	cysA	PA0280	877644	121.03	10.3343	4	4	0.39	0.2	4	5.32	2.74	2692612	182.4	2.41143		1.59585
Dihydroaeruginoic acid synthetase	tr|O85739|O85739_PSEAE	pchE	PA4226	880048	66.02	2.22531	3	2	0.22	0.08	2	5.58	1.94	1533512	73.3	2.48027		1.66469
Probable beta-ketoacyl synthase	tr|Q9HU15|Q9HU15_PSEAE	PA5174	PA5174	881783	56.05	5.99369	4	3	0.22	0.06	3	5.59	1.54	3463574	172.3	2.48285		1.66727
Putative uncharacterized protein	tr|Q9HVS6|Q9HVS6_PSEAE	PA4495	PA4495	881066	85.43	24.5763	8	4	0.36	0.19	4	5.98	3.21	6861984	458.8	2.58015		1.76457
Probable ATP-dependent protease	tr|Q9I5F9|Q9I5F9_PSEAE	PA0779	PA0779	877837	44.4	8.76095	10	4	0.56	0.45	4	6.47	5.22	8880979	548.9	2.69377		1.87819
Glutaminase-asparaginase	sp|Q9I407|ASPQ_PSEAE	ansB	PA1337	882207	114.22	18.232	7	5	0.16	0.02	5	6.79	0.77	10659181	483.5	2.76341		1.94784
Putrescine aminotransferase	tr|Q9I6J2|Q9I6J2_PSEAE	spuC	PA0299	878357	85.36	10.5263	4	2	0.32	0.26	2	7.26	5.87	4276592	387.5	2.85997		2.04439
Probable ATP-binding component of ABC transporter	tr|Q9HWG7|Q9HWG7_PSEAE	PA4222	PA4222	880073	61.6933	8.18815	6	5	0.17	0.04	5	7.52	1.68	4194888	388.9	2.91073		2.09516
D-amino acid dehydrogenase 1 small subunit	sp|Q9HTQ0|DADA1_PSEAE	dadA	PA5304	878057	56.7867	10.4167	6	3	0.23	0.12	3	7.74	4	6572016	302.5	2.95233		2.13676
Heme/hemoglobin uptake outer membrane receptor PhuR	tr|Q9HV88|Q9HV88_PSEAE	phuR	PA4710	881550	95.19	9.68586	11	5	0.14	0.03	5	8.49	1.69	10299164	360.5	3.08576		2.27019
ABC transporter	tr|Q9HWG6|Q9HWG6_PSEAE	PA4223	PA4223	880074	138.877	11.7544	4	4	0.14	0.04	4	9.46	2.55	5094819	847.8	3.24184		2.42626
Glucose-6-phosphate isomerase	sp|Q9HV67|G6PI_PSEAE	pgi	PA4732	881638	52.61	4.33213	3	2	0.71	1.23	2	9.81	16.97	5873737	168.1	3.29425		2.47868
Fe(3+)-pyochelin receptor	sp|P42512|FPTA_PSEAE	fptA	PA4221	880419	399.657	35.8333	21	17	0.14	0.03	17	13.66	3.2	43426872	1637.5	3.77189		2.95631
Inosine-5'-monophosphate dehydrogenase	tr|Q9HXM5|Q9HXM5_PSEAE	guaB	PA3770	880535	51.73	16.7689	4	3	0.32	0.35	3	13.95	15.04	3085022	88.1	3.80219		2.98662
Peptidoglycan hydrolase flgJ	sp|Q9I4P4|FLGJ_PSEAE	flgJ	PA1085	878578	42.09	14.75	6	3	0.23	0.22	3	16.81	16.24	8845171	379.8	4.07125		3.25567

### Sheet: Hoja6
Up-regulated		Functional Categories	Molecular function	Biological process	Cellular component	Protein	Gene	Locus Tag	log2(Avg (wtdown/wtup))-mediana
Information storage and processing	J	Translation, ribosomal structure and biogenesis	GO:0008854	GO:0006520; GO:0006522; ISS GO:0006807		Glutaminase-asparaginase	ansB	PA1337	1.94784	*
				GO:0044267	GO:0022627	30S ribosomal protein S11	rpsK	PA4240	0.685227
				GO:0044267	GO:0022625	50S ribosomal protein L22	rplV	PA4258	0.643856
	A	RNA processing and modification
	K	Transcription		GO:0016070; GO:0006310		ATP-dependent RNA helicase rhlB	rhl	PA3861	0.902512	*
			GO:0030528	GO:0006355		Transcriptional regulator MvaT, P16 subunit	mvaT	PA4315	0.853451
	L	Replication, recombination and repair		GO:0016070; GO:0006310		ATP-dependent RNA helicase rhlB	rhl	PA3861	0.902512	*
	B	Chromatin structure and dynamics
Cellular processes and signaling	D	Cell cycle control, cell division, chromosome partitioning
	Y	Nuclear structure
	V	Defense mechanisms		GO:0006869		ABC transporter		PA4223	2.42626
			GO:0015559	GO:0046677; GO:0006810; GO:0006855	GO:0016020; GO:0016021	Resistance-Nodulation-Cell Division (RND) multidrug efflux transporter MexF	mexF	PA2494	1.32193
				GO:0055051		Probable ATP-binding component of ABC transporter		PA4222	2.09516
	T	Signal transduction mechanisms
	M	Cell wall/membrane/envelope biogenesis		GO:0009089		Probable dihydrodipicolinate synthetase		PA1254	1.2854	*
					GO:0009279	Lipotoxon F, LptF	lptF	PA3692	1.34792
				GO:0009103	GO:0009276	O-antigen chain length regulator	wzz	PA3160	0.857981
						Putative uncharacterized protein		PA4925	0.750022
						Putative uncharacterized protein		PA1053	0.674995
	N	Cell motility	GO:0003674	GO:0006928; GO:0008150	GO:0016020	Motility protein FimV	fimV	PA3115	1.50924	*
			GO:0016798; GO:0016798	GO:0006928	GO:0009276	Peptidoglycan hydrolase flgJ	flgJ	PA1085	3.25567	*
				GO:0006928; GO:0009297; GO:0015628		Type 4 fimbrial assembly protein pilC	pilC	PA4527	0.866998	*
				GO:0006928		Fimbrial protein	pilA	PA4525	0.628031	*
	Z	Cytoskeleton
	W	Extracellular structures
	U	Intracellular trafficking, secretion, and vesicular transport			GO:000936	ATP-dependent Clp protease proteolytic subunit 2		PA3326	1.40475	*
			GO:0003674	GO:0006928; GO:0008150	GO:0016020	Motility protein FimV	fimV	PA3115	1.50924	*
			GO:0016798; GO:0016798	GO:0006928	GO:0009276	Peptidoglycan hydrolase flgJ	flgJ	PA1085	3.25567	*
				GO:0006928; GO:0009297; GO:0015628		Type 4 fimbrial assembly protein pilC	pilC	PA4527	0.866998	*
				GO:0006928		Fimbrial protein	pilA	PA4525	0.628031
	O	Posttranslational modification, protein turnover, chaperones	GO:0008846			Probable ATP-dependent protease		PA0779	1.87819
					GO:000936	ATP-dependent Clp protease proteolytic subunit 2		PA3326	1.40475	*
				GO:0043093; GO:0044267; GO:0045861		Protease subunit HflK	hflK	PA4942	0.919947
			GO:0003824	GO:0042121	GO:0009276; GO:0030288	MucD	mucD	PA0766	1.09132
				GO:0006457; GO:0006259		Protein grpE	grpE	PA4762	1.07973
				GO:0006457	GO:0009376	ATP-dependent protease ATPase subunit HslU	hslU	PA5054	1.07584
Metabolism	C	Energy production and conversion	GO:0046933	GO:0006091		ATP synthase epsilon chain	atpC	PA5553	0.983512
				GO:0006091; GO:0006099		Fumarate hydratase class II 1	fumC1	PA4470	0.807355
	G	Carbohydrate transport and metabolism	GO:0004347	GO:0044248; GO:0015978; GO:0006091; GO:0006096		Glucose-6-phosphate isomerase	pgi	PA4732	2.47868
	E	Amino acid transport and metabolism	GO:0004795; GO:0008718; GO:0016647	GO:0006520; GO:0006091; GO:0006558; GO:0006807		D-amino acid dehydrogenase 1 small subunit	dadA	PA5304	2.13676
			GO:0008854	GO:0006520; GO:0006522; ISS GO:0006807		Glutaminase-asparaginase	ansB	PA1337	1.94784	*
				GO:0009089		Probable dihydrodipicolinate synthetase		PA1254	1.2854	*
			GO:0004664; GO:0004106	GO:0006520; GO:0009095		P-protein	pheA	PA3166	0.674995
			GO:0003994	GO:0006520; GO:0006548		Histidine ammonia-lyase	hutH	PA5098	0.788496
			GO:0008666; GO:0008666	GO:0009089	GO:0009276	Tetrahydrodipicolinate N-succinyletransferase	dapD	PA3666	0.919947
	F	Nucleotide transport and metabolism	GO:0018659	GO:0009117; GO:0006163; GO:0009152		Inosine-5'-monophosphate dehydrogenase	guaB	PA3770	2.98662
				GO:0009117; GO:0009220		CTP synthase	pyrG	PA3637	1.35114
	H	Coenzyme transport and metabolism	GO:0003824	GO:0006598		Putrescine aminotransferase	spuC	PA0299	2.04439
	I	Lipid transport and metabolism	GO:0033817			Probable beta-ketoacyl synthase		PA5174	1.66727
						Probable outer membrane protein		PA1288	0.715494
	P	Inorganic ion transport and metabolism	GO:0022857			Heme/hemoglobin uptake outer membrane receptor PhuR	phuR	PA4710	2.27019
				GO:0006810	GO:0055052	Sulfate/thiosulfate import ATP-binding protein CysA	cysA	PA0280	1.59585
					GO:0019867	Probable TonB-dependent receptor		PA3268	0.783742
				GO:0006810	GO:0019867	Fe(3+)-pyochelin receptor	fptA	PA4221	2.95631
					GO:0019867	Hydroxamate-type ferrisiderophore receptor		PA4514	1.16993
	Q	Secondary metabolites biosynthesis, transport and catabolism		GO:0006810; GO:0042864		Dihydroaeruginoic acid synthetase	pchE	PA4226	1.66469
	R	General function prediction only		GO:0016070		Protein hfq	hfq	PA4944	0.94571
Poorly characterized				GO:0006810		Porin D	oprD	PA0958	1.58223
				GO:0006810	GO:0016020	Anaerobically-induced outer membrane porin OprE	oprE	PA0291	1.45346
						Probable outer membrane protein		PA2760	0.835189
	S	Function unknown				Putative uncharacterized protein		PA4495	1.76457
						Putative uncharacterized protein		PA4842	0.725444
Down-regulated		Functional Categories	Molecular function	Biological process	Cellular component	Protein	Gene	Locus Tag	log2(Avg (wtdown/wtup))-mediana
Information storage and processing	J	Translation, ribosomal structure and biogenesis		GO:0044267; GO:0006414		Elongation factor Ts	tsf	PA3655	-1.33015
				GO:0044267; GO:0006414		Elongation factor Tu	tufA	PA4265	-1.17403
				GO:0006520; GO:0044267; GO:0006428		Isoleucyl-tRNA synthetase	ileS	PA4560	-1.06711
					GO:0022625	50S ribosomal protein L25		PA4671	-0.601451
	A	RNA processing and modification
	K	Transcription
	L	Replication, recombination and repair
	B	Chromatin structure and dynamics
Cellular processes and signaling	D	Cell cycle control, cell division, chromosome partitioning
	Y	Nuclear structure
	V	Defense mechanisms
	T	Signal transduction mechanisms			GO:0016020	CheA	cheA	PA1458	-0.93587	*
	M	Cell wall/membrane/envelope biogenesis	GO:0015288	GO:0046677; GO:0006810	GO:0016020	Multidrug efflux outer membrane protein OprN	oprN	PA2495	-3.98694	*
	N	Cell motility			GO:0016020	CheA	cheA	PA1458	-0.93587	*
	Z	Cytoskeleton
	W	Extracellular structures
	U	Intracellular trafficking, secretion, and vesicular transport	GO:0015288	GO:0046677; GO:0006810	GO:0016020	Multidrug efflux outer membrane protein OprN	oprN	PA2495	-3.98694	*
	O	Posttranslational modification, protein turnover, chaperones	GO:0042623			Probable ClpA/B protease ATP binding subunit		PA0459	-0.772931
				GO:0050896		Probable thiol peroxidase	tpx	PA2532	-1.41504
Metabolism				GO:0050896; GO:0006457; GO:0006259; GO:0009408		Chaperone protein dnaJ	dnaJ	PA4760	-0.704544
			GO:0051920			Probable peroxidase		PA3529	-1.23061
			GO:0008785; GO:0051920	GO:0050896		Alkyl hydroperoxide reductase subunit C	ahpC	PA0139	-1.15565
	C	Energy production and conversion	GO:0016655			Probable oxidoreductase		PA2491	-2.45943	*
			GO:0016833	GO:0044248; GO:0015978; GO:0008152; GO:0006113		Citrate synthase 2	prpC	PA0795	-1.87447
			GO:0004739	GO:0006520; GO:0044248; GO:0015978; GO:0006091; GO:0006099		Isocitrate dehydrogenase [NADP]	icd	PA2623	-1.81558
				GO:0006091; GO:0006099		Aconitate hydratase 1	acnA	PA1562	-1.65208
				GO:0006091; GO:0006099		Aconitate hydratase 2	acnB	PA1787	-1.35091
			GO:0004427	GO:0008152; GO:0006793		Inorganic pyrophosphatase	ppa	PA4031	-1.28951
			GO:0009055	GO:0006091		Electron transfer flavoprotein subunit alpha	etfA	PA2951	-1.05004
				GO:0008152		Malic enzyme		PA5046	-0.874469
				GO:0006099		Isocitrate lyase	aceA	PA2634	-0.665016
			GO:0004040	GO:0006520; GO:0044248; GO:0015978; GO:0006552; GO:0006550; GO:0019541; GO:0006574		Methylmalonate-semialdehyde dehydrogenase [acylating]	mmsA	PA3570	-3.65208
	G	Carbohydrate transport and metabolism	GO:0046421; GO:0046421	GO:0044248; GO:0015978; GO:0008152; GO:0044255; GO:0006113		Carboxyphosphonoenolpyruvate phosphonomutase	prpB	PA0796	-1.67807
			GO:0004618	GO:0044248; GO:0015978; GO:0006091; GO:0006096		Phosphoglycerate kinase	pgk	PA0552	-1.54535
			GO:0003840	GO:0044248; GO:0015978; GO:0006091; GO:0006163; GO:0006094; GO:0015977; GO:0006090; GO:0006096		Pyruvate kinase	pykA	PA4329	-0.951637
				GO:0006520; GO:0005975; GO:0009252	GO:0009276	Phosphomannomutase/phosphoglucomutase	algC	PA5322	-0.691247
	E	Amino acid transport and metabolism	GO:0016763; GO:0008804	GO:0006807		Carbamate kinase	arcC	PA5173	-1.67807
			GO:0050049	GO:0006520; GO:0006525; GO:0006560; GO:0042450		Ornithine carbamoyltransferase, catabolic	arcB	PA5172	-0.951637
			GO:0008832	GO:0006520; GO:0006525; GO:0006560; GO:0019546		Arginine deiminase	arcA	PA5171	-0.772931
				GO:0006520; GO:0009082		Branched-chain-amino-acid aminotransferase	ilvE	PA5013	-0.665016	*
			GO:0004069	GO:0006520; GO:0006526		Succinylornithine transaminase/acetylornithine aminotransferase	aruC	PA0895	-0.652077
						Probable dipeptidase (pyoverdine synthesis)		PA2393	-5.1375
	F	Nucleotide transport and metabolism				Probable protease		PA1327	-0.639253
				GO:0050896; GO:0002049; GO:0009152		PvdF	pvdF	PA2396	-2.55254
	H	Coenzyme transport and metabolism		GO:0006520; GO:0009082		Branched-chain-amino-acid aminotransferase	ilvE	PA5013	-0.665016	*
	I	Lipid transport and metabolism		GO:0010124		Probable enoyl-CoA hydratase/isomerase		PA0745	-2.10188
				GO:0006631		Probable acyl-CoA thiolase		PA2553	-0.967579
				GO:0044255	GO:0009317	Biotin carboxylase	accC	PA4848	-0.904843
			GO:0004365; GO:0008442	GO:0044248; GO:0015978; GO:0006552; GO:0006550		3-hydroxyisobutyrate dehydrogenase	mmsB	PA3569	-4.71527
	P	Inorganic ion transport and metabolism		GO:0006810		Porin O	oprO	PA3280	-1.23061
				GO:0006810	GO:0016020; GO:0055052	A transmembrane component of the phosphate specific transport complex	pstC	PA5368	-0.704544
						Probable dna-binding stress protein		PA0962	-1.48215
			GO:0004742	GO:0050896		Catalase	katA	PA4236	-1.24998
	Q	Secondary metabolites biosynthesis, transport and catabolism		GO:0044248; GO:0015978	GO:0006572	Fumarylacetoacetase	fahA	PA2008	-0.652077
Poorly characterized	R	General function prediction only	GO:0016655			Probable oxidoreductase		PA2491	-2.45943	*
			GO:0003674	GO:0008150	GO:0005575	Lipid A 3-O-deacylase	pagL	PA4661	-0.704544
				GO:0050896; GO:0006810		Outer membrane protein H1	oprH	PA1178	-1.48215
				GO:0008150		Probable ATP-binding component of ABC transporter		PA4595	-1.33015
				GO:0006928		Fucose-binding lectin PA-IIL	lecB	PA3361	-1.75899
	S	Function unknown		GO:0052048		Protein hcp1	hcp1	PA0085	-1.15565
						Putative uncharacterized protein		PA0038	-1.43706
						Putative uncharacterized protein		PA0588	-0.983698
						Putative uncharacterized protein		PA3309	-0.889576
						Probable hydrolase		PA1202	-0.830075

### Sheet: Consenso
Aumento														Categoría	Aumento	Disminución				Categoría	Aumento	Disminución
Categoría	Función Molecular	Proceso Biológico	Componente Celular	Proteína	Gen	ORF	Log2(Prom (wt↓Pi/wt↑Pi))-mediana			Cantidad	Porcentaje			Metabolismo	44.6809	54.902				Producción y conversión energética	6.38298	25.4902
METABOLISMO									21			44.6809		Alamcenaje y procesamiento de infromación	8.51064	7.84314				Metabolismo de aminoácidos	10.6383	9.80392
Producción y conversión energética	GO:0004347	GO:0044248; GO:0015978; GO:0006091; GO:0006096		Glucosa-6-fosfate isomerasa	pgi	PA4732	2.47868							Procesos celulares y señalización	42.5532	29.4118				Metabolismo de nucleótidos	4.25532	0
	GO:0046933	GO:0006091		Cadena epsilon de ATP sintasa	atpC	PA5553	0.983512							Poco caracterizadas	4.25532	7.84314				Metabolismo de cofactores y coenzimas	2.12766	1.96078
		GO:0006091; GO:0006099		Fumarato hidratasa class II	fumC1	PA4470	0.807355			3	6.38298									Metabolismo de lípidos	4.25532	7.84314
Metabolismo de aminoácidos	GO:0004795; GO:0008718; GO:0016647	GO:0006520; GO:0006091; GO:0006558; GO:0006807		Subunidad pequeña de deshidrogenasa 1 de D-aminoácidos	dadA	PA5304	2.13676													Proteínas de transporte	17.0213	9.80392
	GO:0008854	GO:0006520; GO:0006522; ISS GO:0006807		Glutaminasa-asparaginasa	ansB	PA1337	1.94784													Traducción, estructura y biogénesis de ribosomas	4.25532	7.84314
		GO:0009089		Probable dihidrodipicolinato sintetasa		PA1254	1.2854													Transcripción	2.12766	0
	GO:0004664; GO:0004106	GO:0006520; GO:0009095		Proteína P	pheA	PA3166	0.674995													Replicación, recombinación y reparación	2.12766	0
	GO:0003994	GO:0006520; GO:0006548		Histidina amonio-liase	hutH	PA5098	0.788496			5	10.6383									Modificaciones postraduccionales, degradación de proteínas, chaperonas	12.766	7.84314
Metabolismo de nucleótidos	GO:0018659	GO:0009117; GO:0006163; GO:0009152		Inosina-5'-monofosfato deshidrogenasa	guaB	PA3770	2.98662													Biogénesis de pared celular/membrana/envoltura	10.6383	1.96078
		GO:0009117; GO:0009220		CTP sintasa	pyrG	PA3637	1.35114			2	4.25532									Motilidad celular y secreción	8.51064	3.92157
Metabolismo de cofactores y coenzimas	GO:0003824	GO:0006598		Putrescina aminotransferasa	spuC	PA0299	2.04439			1	2.12766									Adaptación a condiciones atípicas	0	7.84314
Metabolismo de lípidos	GO:0033817			Probable beta-cetoacil sintasa		PA5174	1.66727													Factores de virulencia	10.6383	7.84314														7
				Probable proteína de membrana externa		PA1288	0.715494			2	4.25532									Desconocidas	4.25532	7.84314
Proteínas de transporte		GO:0006869		Transportador ABC		PA4223	2.42626
	GO:0022857			Receptor de heme/hemoglobina de membrana externa PhuR	phuR	PA4710	2.27019
		GO:0006810	GO:0055052	Proteína de unión a ATP e importación de sulfato/tiosulfato CysA	cysA	PA0280	1.59585
		GO:0006810		Porina D	oprD	PA0958	1.58223
		GO:0006810	GO:0016020	Porina de membrana externa inducible anaeróbicamente OprE	oprE	PA0291	1.45346
	GO:0015559	GO:0046677; GO:0006810; GO:0006855	GO:0016020; GO:0016021	Transportador de eflujo de multidrogas RND MexF	mexF	PA2494	1.32193
				Probable proteína de membrana externa		PA2760	0.835189
			GO:0019867	Probable receptor dependiente de TonB		PA3268	0.783742			8	17.0213
ALMACENAJE Y PROCESAMIENTO DE INFORMACIÓN									4			8.51064
Traducción, estructura y biogénesis de ribosomas		GO:0044267	GO:0022627	30S proteína ribosomal S11	rpsK	PA4240	0.685227
		GO:0044267	GO:0022625	50S proteína ribosomal L22	rplV	PA4258	0.643856			2	4.25532
Transcripción	GO:0030528	GO:0006355		Regulador transcripcional MvaT, subunidad P16	mvaT	PA4315	0.853451			1	2.12766
Replicación, recombinación y reparación		GO:0016070; GO:0006310		RNA helicasa dependiente de ATP rhlB	rhl	PA3861	0.902512			1	2.12766
PROCESOS CELULARES Y SEÑALIZACIÓN									20			42.5532
Modificaciones postraduccionales, degradación de proteínas, chaperonas	GO:0008846			Probable proteasa dependiente de ATP		PA0779	1.87819
			GO:000936	Proteasa Clp dependiente de ATP subunidad proteolítica 2		PA3326	1.40475
		GO:0006457; GO:0006259		Proteína grpE	grpE	PA4762	1.07973
		GO:0006457	GO:0009376	Proteasa dependiente de ATP, subunidad ATPasa HslU	hslU	PA5054	1.07584
		GO:0016070		Proteína hfq	hfq	PA4944	0.94571
		GO:0043093; GO:0044267; GO:0045861		Subunidad de proteasa HflK	hflK	PA4942	0.919947			6	12.766																		21
Biogénesis de pared celular/membrana/envoltura			GO:0009279	Lipotoxon F, LptF	lptF	PA3692	1.34792
	GO:0008666; GO:0008666	GO:0009089	GO:0009276	Tetrahidrodipicolinato N-succiniltransferasa	dapD	PA3666	0.919947
		GO:0009103	GO:0009276	Regulador del largo de cadena de antígeno O	wzz	PA3160	0.857981
				Probable proteína no caracterizada		PA4925	0.750022
				Probable proteína no caracterizada		PA1053	0.674995			5	10.6383
Motilidad celular y secreción	GO:0003674	GO:0006928; GO:0008150	GO:0016020	Proteína de motilidad FimV	fimV	PA3115	1.50924
	GO:0016798; GO:0016798	GO:0006928	GO:0009276	Peptidoglicano hidrolasa flgJ	flgJ	PA1085	3.25567
		GO:0006928; GO:0009297; GO:0015628		Proteína de ensamblaje de fimbrias tipo 4 pilC	pilC	PA4527	0.866998																												7
		GO:0006928		Proteína de fimbrias	pilA	PA4525	0.628031			4	8.51064
Adaptación a condiciones atípicas										0	0
Factores de virulencia		GO:0006810	GO:0019867	Receptor de Fe(3+)-pioquelina	fptA	PA4221	2.95631
		GO:0055051		Probable componente de unión a ATP de transportador ABC		PA4222	2.09516
		GO:0006810; GO:0042864		Sintetasa de ácido dihidroaeruginoico	pchE	PA4226	1.66469
			GO:0019867	Receptor de ferrisideróforos de tipo hidroxamato		PA4514	1.16993
	GO:0003824	GO:0042121	GO:0009276; GO:0030288	MucD	mucD	PA0766	1.09132			5	10.6383
POCO CARACTERIZADAS									2			4.25532
Desconocidas				Probable proteína no caracterizada		PA4495	1.76457
				Probable proteína no caracterizada		PA4842	0.725444			2	4.25532
									Total	47	100	100
Disminución
Categoría	Función Molecular	Proceso Biológico	Componente Celular	Proteína	Gen	ORF	Log2(Prom (wt↓Pi/wt↑Pi))-mediana
METABOLISMO
Producción y conversión energética	GO:0004040	GO:0006520; GO:0044248; GO:0015978; GO:0006552; GO:0006550; GO:0019541; GO:0006574		Metilmalonato-semialdehído deshidrogenase	mmsA	PA3570	-3.65208		28			54.902
	GO:0016655			Probable oxidorreductasa		PA2491	-2.45943
	GO:0016833	GO:0044248; GO:0015978; GO:0008152; GO:0006113		Citrato sintasa 2	prpC	PA0795	-1.87447
	GO:0004739	GO:0006520; GO:0044248; GO:0015978; GO:0006091; GO:0006099		Isocitrato deshidrogenasa [NADP]	icd	PA2623	-1.81558
	GO:0046421; GO:0046421	GO:0044248; GO:0015978; GO:0008152; GO:0044255; GO:0006113		Carboxifosfonoenolpiruvato fosfonomutasa	prpB	PA0796	-1.67807
		GO:0006091; GO:0006099		Aconitato hidratasa 1	acnA	PA1562	-1.65208																					21
	GO:0004618	GO:0044248; GO:0015978; GO:0006091; GO:0006096		Fosfoglicerato quinasa	pgk	PA0552	-1.54535
		GO:0006091; GO:0006099		Aconitato hidratasa 2	acnB	PA1787	-1.35091
	GO:0004427	GO:0008152; GO:0006793		Pirofosfatasa inorgánica	ppa	PA4031	-1.28951
	GO:0009055	GO:0006091		Subunidad alfa de flavoproteína de transferencia de electrones	etfA	PA2951	-1.05004
	GO:0003840	GO:0044248; GO:0015978; GO:0006091; GO:0006163; GO:0006094; GO:0015977; GO:0006090; GO:0006096		Piruvato quinasa	pykA	PA4329	-0.951637
		GO:0008152		Enzima málica		PA5046	-0.874469
		GO:0006099		Isocitrato liasa	aceA	PA2634	-0.665016			13	25.4902
Metabolismo de aminoácidos	GO:0016763; GO:0008804	GO:0006807		Carbamato quinasa	arcC	PA5173	-1.67807
	GO:0050049	GO:0006520; GO:0006525; GO:0006560; GO:0042450		Ornitina carbamoiltransferasa	arcB	PA5172	-0.951637
	GO:0008832	GO:0006520; GO:0006525; GO:0006560; GO:0019546		Arginina deiminasa	arcA	PA5171	-0.772931
		GO:0006520; GO:0009082		Aminotransferasa de aminoácidos de cadena ramificada	ilvE	PA5013	-0.665016
	GO:0004069	GO:0006520; GO:0006526		Succinilornitina transaminasa/acetilornitina aminotransferasa	aruC	PA0895	-0.652077			5	9.80392
Metabolismo de nucleótidos										0	0
Metabolismo de cofactores y coenzimas		GO:0044248; GO:0015978	GO:0006572	Fumarilacetoacetasa	fahA	PA2008	-0.652077			1	1.96078
Metabolismo de lípidos	GO:0004365; GO:0008442	GO:0044248; GO:0015978; GO:0006552; GO:0006550		3-hidroxiisobutirato deshidrogenasa	mmsB	PA3569	-4.71527
		GO:0010124		Probable enoil-CoA hidratasa/isomerasa		PA0745	-2.10188
		GO:0006631		Probable acil-CoA tiolasa		PA2553	-0.967579
		GO:0044255	GO:0009317	Biotina carboxilasa	accC	PA4848	-0.904843			4	7.84314
Proteínas de transporte	GO:0015288	GO:0046677; GO:0006810	GO:0016020	Proteína de membrana externa de eflujo de multidrogas OprN	oprN	PA2495	-3.98694
		GO:0050896; GO:0006810		Proteína de membrana externa H1	oprH	PA1178	-1.48215
		GO:0008150		Probable componente de unión a ATP de transportador ABC		PA4595	-1.33015
		GO:0006810		Porina O	oprO	PA3280	-1.23061
		GO:0006810	GO:0016020; GO:0055052	Componente de transmembrana del complejo de transporte específico de fosfato	pstC	PA5368	-0.704544			5	9.80392
ALMACENAJE Y PROCESAMIENTO DE INFORMACIÓN									4			7.84314
Traducción, estructura y biogénesis de ribosomas		GO:0044267; GO:0006414		Factor de elongación Ts	tsf	PA3655	-1.33015
		GO:0044267; GO:0006414		Factor de elongación Tu	tufA	PA4265	-1.17403
		GO:0006520; GO:0044267; GO:0006428		Isoleucil-tARN sintetasa	ileS	PA4560	-1.06711
			GO:0022625	50S proteína ribosomal L25		PA4671	-0.601451			4	7.84314
Transcripción										0	0
Replicación, recombinación y reparación										0	0
PROCESOS CELULARES Y SEÑALIZACIÓN									15			29.4118
Modificaciones postraduccionales, degradación de proteínas, chaperonas		GO:0050896		Probable tiol peroxidasa	tpx	PA2532	-1.41504
	GO:0042623			Probable ClpA/B proteasa, subunidad de unión a ATP		PA0459	-0.772931
		GO:0050896; GO:0006457; GO:0006259; GO:0009408		Chaperona dnaJ	dnaJ	PA4760	-0.704544
				Probable proteasa		PA1327	-0.639253			4	7.84314
Biogénesis de pared celular/membrana/envoltura	GO:0003674	GO:0008150	GO:0005575	Lípido A 3-O-deacilasa	pagL	PA4661	-0.704544			1	1.96078
Motilidad celular y secreción		GO:0006928		Lectina de unión a fucosa PA-IIL	lecB	PA3361	-1.75899
			GO:0016020	CheA	cheA	PA1458	-0.93587			2	3.92157
Adaptación a condiciones atípicas				Probableproteína de estrés de unión a ADN		PA0962	-1.48215
	GO:0004742	GO:0050896		Catalasa	katA	PA4236	-1.24998
	GO:0051920			Probable peroxidasa		PA3529	-1.23061
	GO:0008785; GO:0051920	GO:0050896		Alquil hidroperóxido reductasa, subunidad C	ahpC	PA0139	-1.15565			4	7.84314
Factores de virulencia				Probable dipeptidasa (síntesis de pioverdina)		PA2393	-5.1375
		GO:0050896; GO:0002049; GO:0009152		PvdF	pvdF	PA2396	-2.55254
		GO:0052048		Proteína hcp1	hcp1	PA0085	-1.15565
		GO:0006520; GO:0005975; GO:0009252	GO:0009276	Fosfomanomutasa/fosfoglucomutasa	algC	PA5322	-0.691247			4	7.84314
POCO CARACTERIZADAS									4			7.84314
Desconocidas				Probable proteína no caracterizada		PA0038	-1.43706
				Probable proteína no caracterizada		PA0588	-0.983698
				Probable proteína no caracterizada		PA3309	-0.889576
				Probable hidrolasa		PA1202	-0.830075			4	7.84314
									Total	51	100	100

### Sheet: Consensus
Up-regulated														Category	Up-regulated	Down-regulated				Category	Up-regulated	Down-regulated
Category	Molecular function	Biological process	Cellular component	Protein	Gene	Locus Tag	log2(Avg (wtdown/wtup))-mediana			Cantidad	Porcentaje			Metabolism	44.6809	54.902				Energy production and convertion	6.38298	25.4902
METABOLISM									21			44.6809		Information storage and processing	8.51064	7.84314				Amino acid metabolism	10.6383	9.80392
Energy production and convertion	GO:0004347	GO:0044248; GO:0015978; GO:0006091; GO:0006096		Glucose-6-phosphate isomerase	pgi	PA4732	2.47868							Cellular processes and signaling	42.5532	29.4118				Nucleotide metabolism	4.25532	0
	GO:0046933	GO:0006091		ATP synthase epsilon chain	atpC	PA5553	0.983512							Poorly characterized	4.25532	7.84314				Biosynthesis of cofactors and coenzyme metabolism	2.12766	1.96078
		GO:0006091; GO:0006099		Fumarate hydratase class II 1	fumC1	PA4470	0.807355			3	6.38298									Lipid metabolism	4.25532	7.84314
Amino acid metabolism	GO:0004795; GO:0008718; GO:0016647	GO:0006520; GO:0006091; GO:0006558; GO:0006807		D-amino acid dehydrogenase 1 small subunit	dadA	PA5304	2.13676													Transport proteins	17.0213	9.80392
	GO:0008854	GO:0006520; GO:0006522; ISS GO:0006807		Glutaminase-asparaginase	ansB	PA1337	1.94784													Translation, ribosomal structure and biogenesis	4.25532	7.84314
		GO:0009089		Probable dihydrodipicolinate synthetase		PA1254	1.2854													Transcription	2.12766	0
	GO:0004664; GO:0004106	GO:0006520; GO:0009095		P-protein	pheA	PA3166	0.674995													Replication, recombination and repair	2.12766	0
	GO:0003994	GO:0006520; GO:0006548		Histidine ammonia-lyase	hutH	PA5098	0.788496			5	10.6383									Posttranslational modification, protein turnover, chaperones	12.766	7.84314
Nucleotide metabolism	GO:0018659	GO:0009117; GO:0006163; GO:0009152		Inosine-5'-monophosphate dehydrogenase	guaB	PA3770	2.98662													Cell wall/membrane/envelope biogenesis	10.6383	1.96078
		GO:0009117; GO:0009220		CTP synthase	pyrG	PA3637	1.35114			2	4.25532									Cell motility and secretion	8.51064	3.92157
Biosynthesis of cofactors and coenzyme metabolism	GO:0003824	GO:0006598		Putrescine aminotransferase	spuC	PA0299	2.04439			1	2.12766									Adaptation to atypical conditions	0	7.84314
Lipid metabolism	GO:0033817			Probable beta-ketoacyl synthase		PA5174	1.66727													Virulence factor	10.6383	7.84314
				Probable outer membrane protein		PA1288	0.715494			2	4.25532									Unknown	4.25532	7.84314
Transport proteins		GO:0006869		ABC transporter		PA4223	2.42626
	GO:0022857			Heme/hemoglobin uptake outer membrane receptor PhuR	phuR	PA4710	2.27019
		GO:0006810	GO:0055052	Sulfate/thiosulfate import ATP-binding protein CysA	cysA	PA0280	1.59585
		GO:0006810		Porin D	oprD	PA0958	1.58223
		GO:0006810	GO:0016020	Anaerobically-induced outer membrane porin OprE	oprE	PA0291	1.45346
	GO:0015559	GO:0046677; GO:0006810; GO:0006855	GO:0016020; GO:0016021	Resistance-Nodulation-Cell Division (RND) multidrug efflux transporter MexF	mexF	PA2494	1.32193
				Probable outer membrane protein		PA2760	0.835189
			GO:0019867	Probable TonB-dependent receptor		PA3268	0.783742			8	17.0213
INFORMATION STORAGE AND PROCESSING									4			8.51064
Translation, ribosomal structure and biogenesis		GO:0044267	GO:0022627	30S ribosomal protein S11	rpsK	PA4240	0.685227
		GO:0044267	GO:0022625	50S ribosomal protein L22	rplV	PA4258	0.643856			2	4.25532
Transcription	GO:0030528	GO:0006355		Transcriptional regulator MvaT, P16 subunit	mvaT	PA4315	0.853451			1	2.12766
Replication, recombination and repair		GO:0016070; GO:0006310		ATP-dependent RNA helicase rhlB	rhl	PA3861	0.902512			1	2.12766
CELLULAR PROCESSES AND SIGNALING									20			42.5532
Posttranslational modification, protein turnover, chaperones	GO:0008846			Probable ATP-dependent protease		PA0779	1.87819
			GO:000936	ATP-dependent Clp protease proteolytic subunit 2		PA3326	1.40475
		GO:0006457; GO:0006259		Protein grpE	grpE	PA4762	1.07973
		GO:0006457	GO:0009376	ATP-dependent protease ATPase subunit HslU	hslU	PA5054	1.07584
		GO:0016070		Protein hfq	hfq	PA4944	0.94571
		GO:0043093; GO:0044267; GO:0045861		Protease subunit HflK	hflK	PA4942	0.919947			6	12.766
Cell wall/membrane/envelope biogenesis			GO:0009279	Lipotoxon F, LptF	lptF	PA3692	1.34792
	GO:0008666; GO:0008666	GO:0009089	GO:0009276	Tetrahydrodipicolinate N-succinyletransferase	dapD	PA3666	0.919947
		GO:0009103	GO:0009276	O-antigen chain length regulator	wzz	PA3160	0.857981
				Putative uncharacterized protein		PA4925	0.750022
				Putative uncharacterized protein		PA1053	0.674995			5	10.6383
Cell motility and secretion	GO:0003674	GO:0006928; GO:0008150	GO:0016020	Motility protein FimV	fimV	PA3115	1.50924
	GO:0016798; GO:0016798	GO:0006928	GO:0009276	Peptidoglycan hydrolase flgJ	flgJ	PA1085	3.25567
		GO:0006928; GO:0009297; GO:0015628		Type 4 fimbrial assembly protein pilC	pilC	PA4527	0.866998
		GO:0006928		Fimbrial protein	pilA	PA4525	0.628031			4	8.51064
Adaptation to atypical conditions										0	0
Virulence factor		GO:0006810	GO:0019867	Fe(3+)-pyochelin receptor	fptA	PA4221	2.95631
		GO:0055051		Probable ATP-binding component of ABC transporter		PA4222	2.09516
		GO:0006810; GO:0042864		Dihydroaeruginoic acid synthetase	pchE	PA4226	1.66469
			GO:0019867	Hydroxamate-type ferrisiderophore receptor		PA4514	1.16993
	GO:0003824	GO:0042121	GO:0009276; GO:0030288	MucD	mucD	PA0766	1.09132			5	10.6383
POORLY CHARACTERIZED									2			4.25532
Unknown				Putative uncharacterized protein		PA4495	1.76457
				Putative uncharacterized protein		PA4842	0.725444			2	4.25532
									Total	47	100	100
Down-regulated
Category	Molecular function	Biological process	Cellular component	Protein	Gene	Locus Tag	log2(Avg (wtdown/wtup))-mediana
METABOLISM
Energy production and convertion	GO:0004040	GO:0006520; GO:0044248; GO:0015978; GO:0006552; GO:0006550; GO:0019541; GO:0006574		Methylmalonate-semialdehyde dehydrogenase [acylating]	mmsA	PA3570	-3.65208		28			54.902
	GO:0016655			Probable oxidoreductase		PA2491	-2.45943
	GO:0016833	GO:0044248; GO:0015978; GO:0008152; GO:0006113		Citrate synthase 2	prpC	PA0795	-1.87447
	GO:0004739	GO:0006520; GO:0044248; GO:0015978; GO:0006091; GO:0006099		Isocitrate dehydrogenase [NADP]	icd	PA2623	-1.81558
	GO:0046421; GO:0046421	GO:0044248; GO:0015978; GO:0008152; GO:0044255; GO:0006113		Carboxyphosphonoenolpyruvate phosphonomutase	prpB	PA0796	-1.67807
		GO:0006091; GO:0006099		Aconitate hydratase 1	acnA	PA1562	-1.65208
	GO:0004618	GO:0044248; GO:0015978; GO:0006091; GO:0006096		Phosphoglycerate kinase	pgk	PA0552	-1.54535
		GO:0006091; GO:0006099		Aconitate hydratase 2	acnB	PA1787	-1.35091
	GO:0004427	GO:0008152; GO:0006793		Inorganic pyrophosphatase	ppa	PA4031	-1.28951
	GO:0009055	GO:0006091		Electron transfer flavoprotein subunit alpha	etfA	PA2951	-1.05004
	GO:0003840	GO:0044248; GO:0015978; GO:0006091; GO:0006163; GO:0006094; GO:0015977; GO:0006090; GO:0006096		Pyruvate kinase	pykA	PA4329	-0.951637
		GO:0008152		Malic enzyme		PA5046	-0.874469
		GO:0006099		Isocitrate lyase	aceA	PA2634	-0.665016			13	25.4902
Amino acid metabolism	GO:0016763; GO:0008804	GO:0006807		Carbamate kinase	arcC	PA5173	-1.67807
	GO:0050049	GO:0006520; GO:0006525; GO:0006560; GO:0042450		Ornithine carbamoyltransferase, catabolic	arcB	PA5172	-0.951637
	GO:0008832	GO:0006520; GO:0006525; GO:0006560; GO:0019546		Arginine deiminase	arcA	PA5171	-0.772931
		GO:0006520; GO:0009082		Branched-chain-amino-acid aminotransferase	ilvE	PA5013	-0.665016
	GO:0004069	GO:0006520; GO:0006526		Succinylornithine transaminase/acetylornithine aminotransferase	aruC	PA0895	-0.652077			5	9.80392
Nucleotide metabolism										0	0
Biosynthesis of cofactors and coenzyme metabolism		GO:0044248; GO:0015978	GO:0006572	Fumarylacetoacetase	fahA	PA2008	-0.652077			1	1.96078
Lipid metabolism	GO:0004365; GO:0008442	GO:0044248; GO:0015978; GO:0006552; GO:0006550		3-hydroxyisobutyrate dehydrogenase	mmsB	PA3569	-4.71527
		GO:0010124		Probable enoyl-CoA hydratase/isomerase		PA0745	-2.10188
		GO:0006631		Probable acyl-CoA thiolase		PA2553	-0.967579
		GO:0044255	GO:0009317	Biotin carboxylase	accC	PA4848	-0.904843			4	7.84314
Transport proteins	GO:0015288	GO:0046677; GO:0006810	GO:0016020	Multidrug efflux outer membrane protein OprN	oprN	PA2495	-3.98694
		GO:0050896; GO:0006810		Outer membrane protein H1	oprH	PA1178	-1.48215
		GO:0008150		Probable ATP-binding component of ABC transporter		PA4595	-1.33015
		GO:0006810		Porin O	oprO	PA3280	-1.23061
		GO:0006810	GO:0016020; GO:0055052	A transmembrane component of the phosphate specific transport complex	pstC	PA5368	-0.704544			5	9.80392
INFORMATION STORAGE AND PROCESSING									4			7.84314
Translation, ribosomal structure and biogenesis		GO:0044267; GO:0006414		Elongation factor Ts	tsf	PA3655	-1.33015
		GO:0044267; GO:0006414		Elongation factor Tu	tufA	PA4265	-1.17403
		GO:0006520; GO:0044267; GO:0006428		Isoleucyl-tRNA synthetase	ileS	PA4560	-1.06711
			GO:0022625	50S ribosomal protein L25		PA4671	-0.601451			4	7.84314
Transcription										0	0
Replication, recombination and repair										0	0
CELLULAR PROCESSES AND SIGNALING									15			29.4118
Posttranslational modification, protein turnover, chaperones		GO:0050896		Probable thiol peroxidase	tpx	PA2532	-1.41504
	GO:0042623			Probable ClpA/B protease ATP binding subunit		PA0459	-0.772931
		GO:0050896; GO:0006457; GO:0006259; GO:0009408		Chaperone protein dnaJ	dnaJ	PA4760	-0.704544
				Probable protease		PA1327	-0.639253			4	7.84314
Cell wall/membrane/envelope biogenesis	GO:0003674	GO:0008150	GO:0005575	Lipid A 3-O-deacylase	pagL	PA4661	-0.704544			1	1.96078
Cell motility and secretion		GO:0006928		Fucose-binding lectin PA-IIL	lecB	PA3361	-1.75899
			GO:0016020	CheA	cheA	PA1458	-0.93587			2	3.92157
Adaptation to atypical conditions				Probable dna-binding stress protein		PA0962	-1.48215
	GO:0004742	GO:0050896		Catalase	katA	PA4236	-1.24998
	GO:0051920			Probable peroxidase		PA3529	-1.23061
	GO:0008785; GO:0051920	GO:0050896		Alkyl hydroperoxide reductase subunit C	ahpC	PA0139	-1.15565			4	7.84314
Virulence factor				Probable dipeptidase (pyoverdine synthesis)		PA2393	-5.1375
		GO:0050896; GO:0002049; GO:0009152		PvdF	pvdF	PA2396	-2.55254
		GO:0052048		Protein hcp1	hcp1	PA0085	-1.15565
		GO:0006520; GO:0005975; GO:0009252	GO:0009276	Phosphomannomutase/phosphoglucomutase	algC	PA5322	-0.691247			4	7.84314
POORLY CHARACTERIZED									4			7.84314
Unknown				Putative uncharacterized protein		PA0038	-1.43706
				Putative uncharacterized protein		PA0588	-0.983698
				Putative uncharacterized protein		PA3309	-0.889576
				Probable hydrolase		PA1202	-0.830075			4	7.84314
									Total	51	100	100

### Sheet: Hoja2
Gene	log2 Avg (ppk1down/wtdown)-mediana
mmsB	-4.71527
oprN	-3.98694
mmsA	-3.65208
pvdF	-2.55254
prpC	-1.87447
icd	-1.81558
lecB	-1.75899
prpB	-1.67807
arcC	-1.67807
acnA	-1.65208
pgk	-1.54535
oprH	-1.48215
tpx	-1.41504
acnB	-1.35091
tsf	-1.33015
ppa	-1.28951
katA	-1.24998
oprO	-1.23061
tufA	-1.17403
ahpC	-1.15565
hcp1	-1.15565
ileS	-1.06711
etfA	-1.05004
arcB	-0.951637
pykA	-0.951637
cheA	-0.93587
accC	-0.904843
arcA	-0.772931
dnaJ	-0.704544
pagL	-0.704544
pstC	-0.704544
algC	-0.691247
aceA	-0.665016
ilvE	-0.665016
aruC	-0.652077
fahA	-0.652077
pilA	0.628031
rplV	0.643856
pheA	0.674995
rpsK	0.685227
hutH	0.788496
fumC1	0.807355
mvaT	0.853451
wzz	0.857981
pilC	0.866998
rhl	0.902512
hflK	0.919947
dapD	0.919947
hfq	0.94571
atpC	0.983512
hslU	1.07584
grpE	1.07973
mucD	1.09132
mexF	1.32193
lptF	1.34792
pyrG	1.35114
oprE	1.45346
fimV	1.50924
oprD	1.58223
cysA	1.59585
pchE	1.66469
ansB	1.94784
spuC	2.04439
dadA	2.13676
phuR	2.27019
pgi	2.47868
fptA	2.95631
guaB	2.98662
flgJ	3.25567

### Sheet: Hoja3
Aumento
Categoría	Función Molecular	Proceso Biológico	Componente Celular	Proteína	Gen	ORF	Puntuación	% Covertura	# Péptidos	# (H/L)	Promedio	Log2(Prom (ppk1 ↓Pi/wt↓Pi))-mediana
METABOLISMO														Puntuación	% Covertura	# Péptidos	# (H/L)	Promedio
Producción y conversión energética	GO:0004347	GO:0044248; GO:0015978; GO:0006091; GO:0006096		Glucosa-6-fosfate isomerasa	pgi	PA4732						2.47868		91.81	6.69643	3	2	0.05
	GO:0046933	GO:0006091		Cadena epsilon de ATP sintasa	atpC	PA5553						0.983512		117.327	26.5101	5	2	0.067
		GO:0006091; GO:0006099		Fumarato hidratasa class II	fumC1	PA4470						0.807355		56.42	5.29661	2	2	0.111
Metabolismo de aminoácidos	GO:0004795; GO:0008718; GO:0016647	GO:0006520; GO:0006091; GO:0006558; GO:0006807		Subunidad pequeña de deshidrogenasa 1 de D-aminoácidos	dadA	PA5304						2.13676		339.85	20.3219	12	8	0.14
	GO:0008854	GO:0006520; GO:0006522; ISS GO:0006807		Glutaminasa-asparaginasa	ansB	PA1337						1.94784		46.02	5.09091	2	2	0.3
		GO:0009089		Probable dihidrodipicolinato sintetasa		PA1254						1.2854		75.17	8.55457	2	2	0.32
	GO:0004664; GO:0004106	GO:0006520; GO:0009095		Proteína P	pheA	PA3166						0.674995		113.746	14.7059	8	5	0.41
	GO:0003994	GO:0006520; GO:0006548		Histidina amonio-liase	hutH	PA5098						0.788496		59.0133	10.6667	4	3	0.48
Metabolismo de nucleótidos	GO:0018659	GO:0009117; GO:0006163; GO:0009152		Inosina-5'-monofosfato deshidrogenasa	guaB	PA3770						2.98662		52.6933	16.2679	11	6	0.5
		GO:0009117; GO:0009220		CTP sintasa	pyrG	PA3637						1.35114		59.29	11.3043	2	2	0.52
Metabolismo de cofactores y coenzimas	GO:0003824	GO:0006598		Putrescina aminotransferasa	spuC	PA0299						2.04439		53.7567	24.1611	5	3	0.55
Metabolismo de lípidos	GO:0033817			Probable beta-cetoacil sintasa		PA5174						1.66727		66.15	19.6774	4	2	0.55
				Probable proteína de membrana externa		PA1288						0.715494		109.427	4.72527	5	2	0.56
Proteínas de transporte		GO:0006869		Transportador ABC		PA4223	138.877	11.7544	4	4	9.46	2.42626		121.85	14.9871	3	2	0.603
	GO:0022857			Receptor de heme/hemoglobina de membrana externa PhuR	phuR	PA4710						2.27019		184.443	44	6	3	0.63
		GO:0006810	GO:0055052	Proteína de unión a ATP e importación de sulfato/tiosulfato CysA	cysA	PA0280						1.59585		55.36	19.2308	3	3	0.63
		GO:0006810		Porina D	oprD	PA0958						1.58223		123.28	22.5352	2	2	0.65
		GO:0006810	GO:0016020	Porina de membrana externa inducible anaeróbicamente OprE	oprE	PA0291						1.45346		75.03	27.2727	3	2	0.66
	GO:0015559	GO:0046677; GO:0006810; GO:0006855	GO:0016020; GO:0016021	Transportador de eflujo de multidrogas RND MexF	mexF	PA2494						1.32193		49.59	13.0035	11	4	0.69
				Probable proteína de membrana externa		PA2760						0.835189		130.93	29.7578	13	7	0.7
			GO:0019867	Probable receptor dependiente de TonB		PA3268						0.783742		61.12	14.0794	6	3	0.7
ALMACENAJE Y PROCESAMIENTO DE INFORMACIÓN
Traducción, estructura y biogénesis de ribosomas		GO:0044267	GO:0022627	30S proteína ribosomal S11	rpsK	PA4240						0.685227		49.23	11.4286	3	2	0.72
		GO:0044267	GO:0022625	50S proteína ribosomal L22	rplV	PA4258						0.643856		328.007	24.2739	15	10	0.74
Transcripción	GO:0030528	GO:0006355		Regulador transcripcional MvaT, subunidad P16	mvaT	PA4315						0.853451		749.93	39.0411	45	34	0.75
Replicación, recombinación y reparación		GO:0016070; GO:0006310		RNA helicasa dependiente de ATP rhlB	rhl	PA3861						0.902512		97.9933	28	11	5	0.75
PROCESOS CELULARES Y SEÑALIZACIÓN
Modificaciones postraduccionales, degradación de proteínas, chaperonas	GO:0008846			Probable proteasa dependiente de ATP		PA0779						1.87819		198.59	25.9446	17	11	0.78
			GO:000936	Proteasa Clp dependiente de ATP subunidad proteolítica 2		PA3326						1.40475		170.42	29.9465	8	6	0.79
		GO:0006457; GO:0006259		Proteína grpE	grpE	PA4762						1.07973		115.26	34.5679	5	3	0.79
		GO:0006457	GO:0009376	Proteasa dependiente de ATP, subunidad ATPasa HslU	hslU	PA5054						1.07584		45.16	7.31707	4	2	0.84
		GO:0016070		Proteína hfq	hfq	PA4944						0.94571		74.5	8.73786	4	2	0.85
		GO:0043093; GO:0044267; GO:0045861		Subunidad de proteasa HflK	hflK	PA4942						0.919947		95.3167	18.125	13	8	0.89
Biogénesis de pared celular/membrana/envoltura			GO:0009279	Lipotoxon F, LptF	lptF	PA3692						1.34792		96.7067	9.84848	4	3	0.9
	GO:0008666; GO:0008666	GO:0009089	GO:0009276	Tetrahidrodipicolinato N-succiniltransferasa	dapD	PA3666						0.919947		428.675	32.7381	48	21	0.91
		GO:0009103	GO:0009276	Regulador del largo de cadena de antígeno O	wzz	PA3160						0.857981		198.68	11.5942	8	6	0.91
				Probable proteína no caracterizada		PA4925						0.750022		61.39	8.36653	6	2	0.92
				Probable proteína no caracterizada		PA1053						0.674995		57.95	8.90869	3	3	0.94
Motilidad celular y secreción	GO:0003674	GO:0006928; GO:0008150	GO:0016020	Proteína de motilidad FimV	fimV	PA3115						1.50924		115.75	36.4238	8	6	0.95
	GO:0016798; GO:0016798	GO:0006928	GO:0009276	Peptidoglicano hidrolasa flgJ	flgJ	PA1085						3.25567		43.43	8.29384	5	3	0.96
		GO:0006928; GO:0009297; GO:0015628		Proteína de ensamblaje de fimbrias tipo 4 pilC	pilC	PA4527						0.866998		104.21	17.561	5	4	0.99
		GO:0006928		Proteína de fimbrias	pilA	PA4525						0.628031		737.902	37.5598	39	28	1.03
Adaptación a condiciones atípicas
Factores de virulencia		GO:0006810	GO:0019867	Receptor de Fe(3+)-pioquelina	fptA	PA4221						2.95631		208.24	20.1176	18	12	1.03
		GO:0055051		Probable componente de unión a ATP de transportador ABC		PA4222						2.09516		108.24	7.69231	8	4	1.08
		GO:0006810; GO:0042864		Sintetasa de ácido dihidroaeruginoico	pchE	PA4226						1.66469		71.8	14.4509	4	3	1.08
			GO:0019867	Receptor de ferrisideróforos de tipo hidroxamato		PA4514						1.16993		55.46	4.57903	3	2	1.08
	GO:0003824	GO:0042121	GO:0009276; GO:0030288	MucD	mucD	PA0766						1.09132		43.7	5.18359	4	2	1.09
POCO CARACTERIZADAS
Desconocidas				Probable proteína no caracterizada		PA4495						1.76457		92.5433	9.60452	7	6	1.11
				Probable proteína no caracterizada		PA4842						0.725444		169.02	14.658	8	5	1.11
Disminución
Categoría	Función Molecular	Proceso Biológico	Componente Celular	Proteína	Gen	ORF						Log2(Prom (ppk1 ↓Pi/wt↓Pi))-mediana		Puntuación	% Covertura	# Péptidos	# (H/L)	Promedio
METABOLISMO
Producción y conversión energética	GO:0004040	GO:0006520; GO:0044248; GO:0015978; GO:0006552; GO:0006550; GO:0019541; GO:0006574		Metilmalonato-semialdehído deshidrogenase	mmsA	PA3570						-3.65208		129.623	21.4286	7	6	1.12
	GO:0016655			Probable oxidorreductasa		PA2491						-2.45943		77.7	3.7037	2	2	1.12
	GO:0016833	GO:0044248; GO:0015978; GO:0008152; GO:0006113		Citrato sintasa 2	prpC	PA0795						-1.87447		198.75	10.6707	11	7	1.13
	GO:0004739	GO:0006520; GO:0044248; GO:0015978; GO:0006091; GO:0006099		Isocitrato deshidrogenasa [NADP]	icd	PA2623						-1.81558		100.74	24.0196	3	2	1.16
	GO:0046421; GO:0046421	GO:0044248; GO:0015978; GO:0008152; GO:0044255; GO:0006113		Carboxifosfonoenolpiruvato fosfonomutasa	prpB	PA0796						-1.67807		56.72	48.3221	6	4	2.72
		GO:0006091; GO:0006099		Aconitato hidratasa 1	acnA	PA1562						-1.65208		157.057	55.4545	11	8	2.75
	GO:0004618	GO:0044248; GO:0015978; GO:0006091; GO:0006096		Fosfoglicerato quinasa	pgk	PA0552						-1.54535		93.64	21.4286	4	4	2.81
		GO:0006091; GO:0006099		Aconitato hidratasa 2	acnB	PA1787						-1.35091		71.55	7.94521	3	2	2.81
	GO:0004427	GO:0008152; GO:0006793		Pirofosfatasa inorgánica	ppa	PA4031						-1.28951		97.52	12.4031	2	2	2.83
	GO:0009055	GO:0006091		Subunidad alfa de flavoproteína de transferencia de electrones	etfA	PA2951						-1.05004		156.19	17.4528	8	5	2.89
	GO:0003840	GO:0044248; GO:0015978; GO:0006091; GO:0006163; GO:0006094; GO:0015977; GO:0006090; GO:0006096		Piruvato quinasa	pykA	PA4329						-0.951637		55.68	7.02247	2	2	2.91
		GO:0008152		Enzima málica		PA5046						-0.874469		103.887	11.3074	3	2	2.96
		GO:0006099		Isocitrato liasa	aceA	PA2634						-0.665016		66.49	4.16089	2	2	3.03
Metabolismo de aminoácidos	GO:0016763; GO:0008804	GO:0006807		Carbamato quinasa	arcC	PA5173						-1.67807		111.25	6.67976	3	3	3.04
	GO:0050049	GO:0006520; GO:0006525; GO:0006560; GO:0042450		Ornitina carbamoiltransferasa	arcB	PA5172						-0.951637		217.07	16.5939	17	10	3.08
	GO:0008832	GO:0006520; GO:0006525; GO:0006560; GO:0019546		Arginina deiminasa	arcA	PA5171						-0.772931		125.823	14.1176	8	6	3.14
		GO:0006520; GO:0009082		Aminotransferasa de aminoácidos de cadena ramificada	ilvE	PA5013						-0.665016		57.4967	41.129	12	8	3.18
	GO:0004069	GO:0006520; GO:0006526		Succinilornitina transaminasa/acetilornitina aminotransferasa	aruC	PA0895						-0.652077		74.4	21.5517	8	2	3.19
Metabolismo de nucleótidos
Metabolismo de cofactores y coenzimas		GO:0044248; GO:0015978	GO:0006572	Fumarilacetoacetasa	fahA	PA2008						-0.652077		54.54	17.3797	4	2	3.21
Metabolismo de lípidos	GO:0004365; GO:0008442	GO:0044248; GO:0015978; GO:0006552; GO:0006550		3-hidroxiisobutirato deshidrogenasa	mmsB	PA3569						-4.71527		42.61	5.28967	2	2	3.29
		GO:0010124		Probable enoil-CoA hidratasa/isomerasa		PA0745						-2.10188		91.92	10.5	6	4	3.33
		GO:0006631		Probable acil-CoA tiolasa		PA2553						-0.967579		51.28	15.407	3	2	3.33
		GO:0044255	GO:0009317	Biotina carboxilasa	accC	PA4848						-0.904843		60.97	31.7073	3	3	3.39
Proteínas de transporte	GO:0015288	GO:0046677; GO:0006810	GO:0016020	Proteína de membrana externa de eflujo de multidrogas OprN	oprN	PA2495						-3.98694		79.67	16.3121	2	2	3.48
		GO:0050896; GO:0006810		Proteína de membrana externa H1	oprH	PA1178						-1.48215		47.14	13.4228	6	3	3.71
		GO:0008150		Probable componente de unión a ATP de transportador ABC		PA4595						-1.33015		55.18	20.9677	2	2	3.72
		GO:0006810		Porina O	oprO	PA3280						-1.23061		67.11	5.48523	4	3	3.75
		GO:0006810	GO:0016020; GO:0055052	Componente de transmembrana del complejo de transporte específico de fosfato	pstC	PA5368						-0.704544		60.13	4.51527	2	2	3.96
ALMACENAJE Y PROCESAMIENTO DE INFORMACIÓN
Traducción, estructura y biogénesis de ribosomas		GO:0044267; GO:0006414		Factor de elongación Ts	tsf	PA3655						-1.33015		118.887	6.55738	4	3	4.29
		GO:0044267; GO:0006414		Factor de elongación Tu	tufA	PA4265						-1.17403		55.49	5.46139	7	3	4.4
		GO:0006520; GO:0044267; GO:0006428		Isoleucil-tARN sintetasa	ileS	PA4560						-1.06711		255.47	44.0613	20	11	4.48
			GO:0022625	50S proteína ribosomal L25		PA4671						-0.601451		87.65	5.53506	3	2	4.49
Transcripción
Replicación, recombinación y reparación
PROCESOS CELULARES Y SEÑALIZACIÓN
Modificaciones postraduccionales, degradación de proteínas, chaperonas		GO:0050896		Probable tiol peroxidasa	tpx	PA2532						-1.41504		70.96	13.9303	5	5	4.66
	GO:0042623			Probable ClpA/B proteasa, subunidad de unión a ATP		PA0459						-0.772931		108.133	11.3043	4	4	4.82
		GO:0050896; GO:0006457; GO:0006259; GO:0009408		Chaperona dnaJ	dnaJ	PA4760						-0.704544		55.92	4.78781	8	2	5.01
				Probable proteasa		PA1327						-0.639253		322.066	21.4447	14	10	5.27
Biogénesis de pared celular/membrana/envoltura	GO:0003674	GO:0008150	GO:0005575	Lípido A 3-O-deacilasa	pagL	PA4661						-0.704544		121.03	10.3343	4	4	5.32
Motilidad celular y secreción		GO:0006928		Lectina de unión a fucosa PA-IIL	lecB	PA3361						-1.75899		66.02	2.22531	3	2	5.58
			GO:0016020	CheA	cheA	PA1458						-0.93587		56.05	5.99369	4	3	5.59
Adaptación a condiciones atípicas				Probableproteína de estrés de unión a ADN		PA0962						-1.48215		85.43	24.5763	8	4	5.98
	GO:0004742	GO:0050896		Catalasa	katA	PA4236						-1.24998		44.4	8.76095	10	4	6.47
	GO:0051920			Probable peroxidasa		PA3529						-1.23061		114.22	18.232	7	5	6.79
	GO:0008785; GO:0051920	GO:0050896		Alquil hidroperóxido reductasa, subunidad C	ahpC	PA0139						-1.15565		85.36	10.5263	4	2	7.26
Factores de virulencia				Probable dipeptidasa (síntesis de pioverdina)		PA2393						-5.1375		61.6933	8.18815	6	5	7.52
		GO:0050896; GO:0002049; GO:0009152		PvdF	pvdF	PA2396						-2.55254		56.7867	10.4167	6	3	7.74
		GO:0052048		Proteína hcp1	hcp1	PA0085						-1.15565		95.19	9.68586	11	5	8.49
		GO:0006520; GO:0005975; GO:0009252	GO:0009276	Fosfomanomutasa/fosfoglucomutasa	algC	PA5322						-0.691247		138.877	11.7544	4	4	9.46
POCO CARACTERIZADAS
Desconocidas				Probable proteína no caracterizada		PA0038						-1.43706		52.61	4.33213	3	2	9.81
				Probable proteína no caracterizada		PA0588						-0.983698		399.657	35.8333	21	17	13.66
				Probable proteína no caracterizada		PA3309						-0.889576		51.73	16.7689	4	3	13.95
				Probable hidrolasa		PA1202						-0.830075		42.09	14.75	6	3	16.81

### Sheet: Hoja4
Protein Name and Species	Gene	Locus Tag	log2(Avg (ppk1down/wtdown))-mediana
Fe(3+)-pyochelin receptor	fptA	PA4221	2.95631
Hydroxamate-type ferrisiderophore receptor	PA4514	PA4514	1.16993
PvdF	pvdF	PA2396	-2.55254
Up-regulated
Category	Molecular function	Biological process	Cellular component	Protein	Gene	Locus Tag	log2(Avg (wtdown/wtup))-mediana
Transport proteins		GO:0006869		ABC transporter		PA4223	2.42626
	GO:0022857			Heme/hemoglobin uptake outer membrane receptor PhuR	phuR	PA4710	2.27019
		GO:0006810	GO:0055052	Sulfate/thiosulfate import ATP-binding protein CysA	cysA	PA0280	1.59585
		GO:0006810		Porin D	oprD	PA0958	1.58223
		GO:0006810	GO:0016020	Anaerobically-induced outer membrane porin OprE	oprE	PA0291	1.45346
	GO:0015559	GO:0046677; GO:0006810; GO:0006855	GO:0016020; GO:0016021	Resistance-Nodulation-Cell Division (RND) multidrug efflux transporter MexF	mexF	PA2494	1.32193
				Probable outer membrane protein		PA2760	0.835189
			GO:0019867	Probable TonB-dependent receptor		PA3268	0.783742
Cell motility and secretion	GO:0003674	GO:0006928; GO:0008150	GO:0016020	Motility protein FimV	fimV	PA3115	1.50924
	GO:0016798; GO:0016798	GO:0006928	GO:0009276	Peptidoglycan hydrolase flgJ	flgJ	PA1085	3.25567
		GO:0006928; GO:0009297; GO:0015628		Type 4 fimbrial assembly protein pilC	pilC	PA4527	0.866998
		GO:0006928		Fimbrial protein	pilA	PA4525	0.628031
Adaptation to atypical conditions
Virulence factor		GO:0006810	GO:0019867	Fe(3+)-pyochelin receptor	fptA	PA4221	2.95631
		GO:0055051		Probable ATP-binding component of ABC transporter		PA4222	2.09516
		GO:0006810; GO:0042864		Dihydroaeruginoic acid synthetase	pchE	PA4226	1.66469
			GO:0019867	Hydroxamate-type ferrisiderophore receptor		PA4514	1.16993
	GO:0003824	GO:0042121	GO:0009276; GO:0030288	MucD	mucD	PA0766	1.09132
Down-regulated
Category	Molecular function	Biological process	Cellular component	Protein	Gene	Locus Tag	log2(Avg (wtdown/wtup))-mediana
Transport proteins	GO:0015288	GO:0046677; GO:0006810	GO:0016020	Multidrug efflux outer membrane protein OprN	oprN	PA2495	-3.98694
		GO:0050896; GO:0006810		Outer membrane protein H1	oprH	PA1178	-1.48215
		GO:0008150		Probable ATP-binding component of ABC transporter		PA4595	-1.33015
		GO:0006810		Porin O	oprO	PA3280	-1.23061
		GO:0006810	GO:0016020; GO:0055052	A transmembrane component of the phosphate specific transport complex	pstC	PA5368	-0.704544
Cell motility and secretion		GO:0006928		Fucose-binding lectin PA-IIL	lecB	PA3361	-1.75899
			GO:0016020	CheA	cheA	PA1458	-0.93587
Adaptation to atypical conditions				Probable dna-binding stress protein		PA0962	-1.48215
	GO:0004742	GO:0050896		Catalase	katA	PA4236	-1.24998
	GO:0051920			Probable peroxidase		PA3529	-1.23061
	GO:0008785; GO:0051920	GO:0050896		Alkyl hydroperoxide reductase subunit C	ahpC	PA0139	-1.15565
Virulence factor				Probable dipeptidase (pyoverdine synthesis)		PA2393	-5.1375
		GO:0050896; GO:0002049; GO:0009152		PvdF	pvdF	PA2396	-2.55254
		GO:0052048		Protein hcp1	hcp1	PA0085	-1.15565
		GO:0006520; GO:0005975; GO:0009252	GO:0009276	Phosphomannomutase/phosphoglucomutase	algC	PA5322	-0.691247
